# Global sensitivity analysis for investigation of bacterial physiology in complex media with FBA-PRCC

**DOI:** 10.1101/2024.02.14.580207

**Authors:** Anatoly Sorokin, Igor Goryanin

## Abstract

In this paper we propose the use of FBA-PRCC approach, which is based on sampling flux space and global sensitivity analysis (GSA), for analysis of the GEM FBA solution space in the nutrient-rich environment. We identify two new modes of interaction between species and metabolites: attraction and avoidance and propose the way of their use. We have shown that sensitivity coefficients provide additional information about behavior of the bacteria in the nutrient-rich environment in comparison to standard knockouts, FVA and CoPE-FBA analysis.

## Supplementary table 1 for "Global sensitivity analysis for investigation of bacterial physiology in complex media with FBA-PRCC"

### Sheet: ecoliSensome
MetID	Name	varname	PRCC	p-val	PercActive	PercActive64	HMDF	ChEBI	KEGG	SEED	BiGG	LipidMaps	MetaNetX	Reactome	PubChem	SMILES	InChI
2ddglcn[e]	2-Dehydro-3-deoxy-D-gluconate	EX_2ddglcn(e)_u	0.120697	0	0.444267	0.444191		CHEBI:17032	C00204	cpd00176	2ddglcn		MNXM440		3504		InChI=1S/C6H10O6/c7-2-5(10)3(8)1-4(9)6(11)12/h3,5,7-8,10H,1-2H2,(H,11,12)/p-1/t3-,5+/m0/s1
2obut[e]	2-Oxobutanoate	EX_2obut(e)_l	0.186224	0	0.531677	0.532618	HMDB0000005	CHEBI:30831	C00109	cpd00094	2obut	LMFA01060002	MNXM159		58		InChI=1S/C4H6O3/c1-2-3(5)4(6)7/h2H2,1H3,(H,6,7)
7dhcdchol[e]	7-Dehydrochenodeoxycholate	EX_7dhcdchol(e)_l	0.103308	0	0.438759	0.439005					7dhcdchol
7ocholate[e]	3alpha,12alpha-Dihydroxy-7-oxo-5beta-cholanate	EX_7ocholate(e)_l	0.105215	0	0.439308	0.439138		CHEBI:16390	C04643			LMST04010184			9548790		InChI=1S/C24H38O5/c1-13(4-7-21(28)29)16-5-6-17-22-18(12-20(27)24(16,17)3)23(2)9-8-15(25)10-14(23)11-19(22)26/h13-18,20,22,25,27H,4-12H2,1-3H3,(H,28,29)/p-1/t13-,14+,15-,16-,17+,18+,20+,22+,23+,24-/m1/s1
ac[e]	Acetate	EX_ac(e)_u	0.347609	0	0.904114	0.904108	HMDB0000042	CHEBI:15366	C00033	cpd00029	ac	LMFA01010002	MNXM26		176		InChI=1S/C2H4O2/c1-2(3)4/h1H3
acac[e]	Acetoacetate	EX_acac(e)_u	0.146341	0	0.438629	0.439362	HMDB0000060	CHEBI:15344	C00164	cpd00142	acac	LMFA01060003	MNXM154		96		InChI=1S/C4H6O3/c1-3(5)2-4(6)7/h2H2,1H3,(H,6,7)
acisnzd[e]	N-Acetylisoniazid	EX_acisnzd(e)_l	0.10338	0	0.438805	0.438473	HMDB0041821	CHEBI:7207	C07585						71602		InChI=1S/C8H9N3O2/c1-6(12)10-11-8(13)7-2-4-9-5-3-7/h2-5H,1H3,(H,10,12)(H,11,13)
akg[e]	2-Oxoglutarate	EX_akg(e)_u	0.061977	0	0.436729	0.436419	HMDB0000208	CHEBI:30915	C00026	cpd00024	akg		MNXM20		51		InChI=1S/C5H6O5/c6-3(5(9)10)1-2-4(7)8/h1-2H2,(H,7,8)(H,9,10)
biomass[c]	Produced biomass	EX_biomass(e)_u	0.332703	0	0.0839462	0.0839806				cpd11416	biomass
C02528[e]	chenodeoxycholate	EX_C02528(e)_u	0.102595	0	0.438957	0.439133	HMDB0000518	CHEBI:16755	C02528	cpd01663	C02528	LMST04010032	MNXM1183		10133		InChI=1S/C24H40O4/c1-14(4-7-21(27)28)17-5-6-18-22-19(9-11-24(17,18)3)23(2)10-8-16(25)12-15(23)13-20(22)26/h14-20,22,25-26H,4-13H2,1-3H3,(H,27,28)/t14?,15-,16+,17+,18-,19-,20+,22-,23-,24+/m0/s1
chlphncl[e]	Chloramphenicol	EX_chlphncl(e)_u	0.0401661	0	0.411446	0.41197	HMDB14589	CHEBI:17698	C00918	cpd00680					5959		InChI=1S/C11H12Cl2N2O5/c12-10(13)11(18)14-8(5-16)9(17)6-1-3-7(4-2-6)15(19)20/h1-4,8-10,16-17H,5H2,(H,14,18)/
cholate[e]	Cholate	EX_cholate(e)_u	0.101149	0	0.438416	0.438961	HMDB0000619	CHEBI:16359	C00695	cpd00526	cholate	LMST04010001	MNXM450		221493		InChI=1S/C24H40O5/c1-13(4-7-21(28)29)16-5-6-17-22-18(12-20(27)24(16,17)3)23(2)9-8-15(25)10-14(23)11-19(22)26/h13-20,22,25-27H,4-12H2,1-3H3,(H,28,29)/t13-,14?,15-,16-,17+,18+,19-,20+,22+,23+,24-/m1/s1
cit[e]	Citrate	EX_cit(e)_u	0.0395466	0	0.242447	0.242609	HMDB0000094	CHEBI:30769	C00158	cpd00137	cit		MNXM131		311		InChI=1S/C6H8O7/c7-3(8)1-6(13,5(11)12)2-4(9)10/h13H,1-2H2,(H,7,8)(H,9,10)(H,11,12)
co2[e]	Carbon dioxide	EX_co2(e)_u	0.200483	0	0.823044	0.822666	HMDB0001967	CHEBI:16526	C00011	cpd00011	co2		MNXM13		280		InChI=1S/CO2/c2-1-3
etoh[e]	Ethanol	EX_etoh(e)_u	0.210306	0	0.868523	0.868711	HMDB0000108	CHEBI:16236	C00469	cpd00363	etoh		MNXM734299		702		InChI=1S/C2H6O/c1-2-3/h3H
for[e]	Formate	EX_for(e)_u	0.214372	0	0.885887	0.885534	HMDB0000142	CHEBI:30751	C00058	cpd00047	for	LMFA01010040	MNXM39		284		InChI=1S/CH2O2/c2-1-3/h1H
fruur[e]	D-Fructuronate	EX_fruur(e)_u	0.202858	0	0.846458	0.846998		CHEBI:4126	C00905	cpd00672	fruur		MNXM1660		439343		InChI=1S/C6H10O7/c7-1-6(12)4(9)2(8)3(13-6)5(10)11/h2-4,7-9,12H,1H2,(H,10,11)/p-1
fum[e]	Fumarate	EX_fum(e)_l	0.127356	0	0.67939	0.680586	HMDB0000134	CHEBI:18012	C00122	cpd00106	fum		MNXM93		444972		InChI=1S/C4H4O4/c5-3(6)1-2-4(7)8/h1-2H,(H,5,6)(H,7,8)/b2-1+
glcur[e]	D-glucuronate	EX_glcur(e)_u	0.328016	0	0.88015	0.880537	HMDB0000127	CHEBI:42717	C16245	cpd00164	glcur		MNXM241		444791		InChI=1S/C6H10O7/c7-1-2(8)4(5(10)11)13-6(12)3(1)9/h1-4,6-9,12H,(H,10,11)/t1-,2-,3+,4-,6+/m0/s1
gly[e]	Glycine	EX_gly(e)_u	0.0971884	0	0.523743	0.523281	HMDB0000123	CHEBI:15428	C00037	cpd00033	gly		MNXM29		750		InChI=1S/C2H5NO2/c3-1-2(4)5/h1,3H2,(H,4,5)
glyleu[e]	Glycylleucine	EX_glyleu(e)_l	0.100517	0	0.402802	0.403097	HMDB0000759	CHEBI:73514	C02155	cpd15604	glyleu		MNXM126241		92843		InChI=1S/C8H16N2O3/c1-5(2)3-6(8(12)13)10-7(11)4-9/h5-6H
h[e]	proton	EX_h(e)_l	0.029994	0	0.518745	0.516714	HMDB0059597	CHEBI:15378	C00080	cpd00067	h		MNXM1		1038		InChI=1S/p+1
h2[e]	Hydrogen	EX_h2(e)_u	0.0309552	0	0.197655	0.198132	HMDB0001362	CHEBI:18276	C00282	cpd11640	h2		MNXM1108018		783		InChI=1S/H2/h1H
h2o[e]	Water	EX_h2o(e)_u	0.28028	0	0.879822	0.880186	HMDB0002111	CHEBI:15377	C00001	cpd00001	h2o	LMST01040128	WATER		962		InChI=1S/H2O/h1H2
isnzd[e]	Isoniazid	EX_isnzd(e)_u	0.10219	0	0.437973	0.438465		CHEBI:6030	C07054						3767		InChI=1S/C6H7N3O/c7-9-6(10)5-1-3-8-4-2-5/h1-4H,7H2,(H,9,10)
lac_D[e]	D-lactate	EX_lac_D(e)_u	0.151333	0	0.870255	0.870796	HMDB0001311	CHEBI:42111	C00256	cpd00221	lac__D		MNXM731835		61503		InChI=1S/C3H6O3/c1-2(4)3(5)6/h2
lac_L[e]	L-lactate	EX_lac_L(e)_u	0.151509	0	0.870354	0.870762	HMDB0000190	CHEBI:422	C00186	cpd00159	lac__L		MNXM179		612		InChI=1S/C3H6O3/c1-2(4)3(5)6/h2,4H,1H3,(H,5,6)
leu_L[e]	L-leucine	EX_leu_L(e)_u	0.0799518	0	0.350883	0.350924	HMDB0000687	CHEBI:15603	C00123	cpd00107	leu__L		MNXM1106761		6106		InChI=1S/C6H13NO2/c1-4(2)3-5(7)6(8)9/h4-5H,3,7H2,1-2H3,(H,8,9)/t5-/m0/s1
nac[e]	Nicotinate	EX_nac(e)_u	0.0657458	0	0.160446	0.160614	HMDB0001488	CHEBI:15940	C00253	cpd00218	nac		MNXM274		938		InChI=1S/C6H5NO2/c8-6(9)5-2-1-3-7-4-5/h1-4H
ncam[e]	Nicotinamide	EX_ncam(e)_u	0.107627	0	0.31472	0.314766	HMDB0001406	CHEBI:17154	C00153	cpd00133	ncam		MNXM216		936		InChI=1S/C6H6N2O/c7-6(9)5-2-1-3-8-4-5/h1-4H,(H2,7,9)
nchlphncl[e]	Nitrosochloramphenicol	EX_nchlphncl(e)_l	0.0421607	0	0.410454	0.410761									3035045		InChI=1S/C11H12Cl2N2O4/c12-10(13)11(18)14-8(5-16)9(17)6-1-3-7(15-19)4-2-6/h1-4,8-10,16-17H,5H2,(H,14,18)/t8-,9-/m1/s1
nh4[e]	Ammonium	EX_nh4(e)_u	0.339416	0	0.882133	0.882645	HMDB0000051	CHEBI:16134	C00014	cpd00013	nh4		MNXM729302		222		InChI=1S/H3N/h1H3/p+1
nmn[e]	NMN	EX_nmn(e)_l	0.422759	0	0.673889	0.674255	HMDB0000229	CHEBI:14648	C00455	cpd00355	nmn		MNXM355		14180		InChI=1S/C11H15N2O8P/c12-10(16)6-2-1-3-13(4-6)11-9(15)8(14)7(21-11)5-20-22(17
o2[e]	O2	EX_o2(e)_l	0.278822	0	0.47834	0.478184	HMDB0001377	CHEBI:15379	C00007	cpd00007	o2		MNXM735438		977		InChI=1S/O2/c1-2
oh_etr[e]	Etravarine Monohydroxylated (M1, M2, M3)	EX_oh_etr(e)_u	0.0315247	0	0	0									71750800		InChI=1S/C20H15BrN6O2/c1-11-6-13(9-23)7-14(10-28)17(11)29-19-16(21)18(24)26-20(27-19)25-15-4-2-12(8-22)3-5-15/h2-7,28H,10H2,1H3,(H3,24,25,26,27)
pac[e]	phenylacetate	EX_pac(e)_l	0.256939	0	0.402618	0.402914	HMDB0000209	CHEBI:30745	C07086	cpd00430	pac		MNXM497		999		InChI=1S/C8H8O2/c9-8(10)6-7-4-2-1-3-5-7/h1-5H,6H2,(H,9,10)
pi[e]	hydrogenphosphate	EX_pi(e)_u	0.256404	0	0.83783	0.837923	HMDB0001429	CHEBI:26078	C00009	cpd00009	pi		MNXM9		1061		InChI=1S/H3O4P/c1-5(2,3)4/h(H3,1,2,3,4)
ppa[e]	Propionate	EX_ppa(e)_u	0.254177	0	0.669685	0.669483	HMDB0000237	CHEBI:30768	C00163	cpd00141	ppa	LMFA01010003	MNXM1094052		1032		InChI=1S/C3H6O2/c1-2-3(4)5/h2H2
ppi[e]	Diphosphate	EX_ppi(e)_u	0.0837832	0	0.119759	0.11907	HMDB0000250	CHEBI:29888	C00013	cpd00012	ppi		MNXM11		644102		InChI=1S/H4O7P2/c1-8(2
pro_L[e]	L-proline	EX_pro_L(e)_l	0.056847	0	0.517273	0.518011	HMDB0000162;HMDB0003411	CHEBI:17203	C00148;C000763	cpd00129	pro__L		MNXM114		145742		InChI=1S/C5H9NO2/c7-5(8)4-2-1-3-6-4/h4,6H,1-3H2,(H,7,8)
succ[e]	Succinate	EX_succ(e)_u	0.142885	0	0.830505	0.830652	HMDB0000254	CHEBI:15741	C00042	cpd00036	succ	LMFA01170043	MNXM25		1110		InChI=1S/C4H6O4/c5-3(6)1-2-4(7)8/h1-2H2,(H,5,6)(H,7,8)
xtsn[e]	xanthosine	EX_xtsn(e)_u	0.114923	0	0.74482	0.7456	HMDB0000299	CHEBI:18107	C01762	cpd01217	xtsn		MNXM1103769		64959		InChI=1S/C10H12N4O6/c15-1-3-5(16)6(17)9(20-3)14-2-11-4-7(14)12-10(19)13-8(4)18/h2-3,5-6,9,15-17H,1H2,(H2,12,13,18,19)/t3-,5-,6-,9-/m1/s1
glc_D[e]	D-glucose	EX_glc_D(e)_l	0.0223823	6.66134e-16	0.392387	0.390156	HMDB0000122	CHEBI:15903	C00031	cpd00027	glc__D		MNXM727731		5793		InChI=1S/C6H12O6/c7-1-2-3(8)4(9)5(10)6(11)12-2/h2-11H,1H2/t2-,3-,4+,5-,6+/m1/s1
ala_D[e]	D-alanine	EX_ala_D(e)_u	0.0192835	3.59579e-12	0.314781	0.314465	HMDB0001310	CHEBI:15570	C00133	cpd00117	ala__D		MNXM1105731		71080		InChI=1S/C3H7NO2/c1-2(4)3(5)6/h2H
ala_L[e]	L-alanine	EX_ala_L(e)_u	0.0188049	1.20464e-11	0.276497	0.276075	HMDB0000161	CHEBI:16977	C00041	cpd00035	ala__L		MNXM1105732		5950		InChI=1S/C3H7NO2/c1-2(4)3(5)6/h2H,4H2,1H3,(H,5,6)/t2-/m0/s1
adocbl[e]	Adenosylcobalamin	EX_adocbl(e)_l	0.0187905	1.24873e-11	0.175308	0.175501	HMDB0002086	CHEBI:18408	C00194	cpd00166	adocbl		MNXM1104551		5459907		InChI=1S/C62H90N13O14P.C10H12N5O3.Co/c1-29-20-39-40(21-30(29)2)75(28-70-39)57-52(84)53(41(27-76)87-57)89-90(85
7a_czp[e]	7-Aminoclonazepam	EX_7a_czp(e)_u	0.0187499	1.38189e-11	0.16394	0.164331									188298		InChI=1S/C15H12ClN3O/c16-12-4-2-1-3-10(12)15-11-7-9(17)5-6-13(11)19-14(20)8-18-15/h1-7H,8,17H2,(H,19,20)
glycys[e]	Gly-Cys	EX_glycys(e)_l	0.0184478	2.91334e-11	2.28882e-05	2.09808e-05				cpd15603
cbl1[e]	Cob(I)alamin	EX_cbl1(e)_u	0.0182621	4.58256e-11	0.176369	0.176052	HMDB0003429	CHEBI:15982	C00853	cpd00635	cbl1		MNXM1104756		53477772		InChI=1S/C62H90N13O14P.Co/c1-29-20-39-40(21-30(29)2)75(28-70-39)57-52(84)53(41(27-76)87-57)89-90(85
din[e]	Deoxyinosine	EX_din(e)_l	0.0178027	1.3783e-10	0.219376	0.218653	HMDB0000071	CHEBI:28997	C05512	cpd03279	din		MNXM935		65058		InChI=1S/C10H12N4O4/c15-2-6-5(16)1-7(18-6)14-4-13-8-9(14)11-3-12-10(8)17/h3-7
man6p[e]	D-Mannose 6-phosphate	EX_man6p(e)_l	0.01769	1.7984e-10	0.0700226	0.0703087	HMDB0001078	CHEBI:49728	C00275	cpd00235	man6p		MNXM427		439198		InChI=1S/C6H13O9P/c7-3-2(1-14-16(11
czp[e]	Clonazepam	EX_czp(e)_l	0.0173762	3.74118e-10	0.163338	0.163641		CHEBI:3756	D00280						2802		InChI=1S/C15H10ClN3O3/c16-12-4-2-1-3-10(12)15-11-7-9(19(21)22)5-6-13(11)18-14(20)8-17-15/h1-7H,8H2,(H,18,20)
anzp[e]	7-Amino Nitrozepam	EX_anzp(e)_u	0.0164563	2.9786e-09	0.146156	0.146261	HMDB41819								78641		InChI=1S/C15H13N3O/c16-11-6-7-13-12(8-11)15(17-9-14(19)18-13)10-4-2-1-3-5-10/h1-8H,9,16H2,(H,18,19)
g6p[e]	D-Glucose 6-phosphate	EX_g6p(e)_l	0.0153255	3.29328e-08	0.0701218	0.0702648	HMDB0001401	CHEBI:4170	C00092	cpd00079	g6p		MNXM1105858		5958		InChI=1S/C6H13O9P/c7-3-2(1-14-16(11
acald[e]	Acetaldehyde	EX_acald(e)_u	0.0148979	7.83435e-08	0.20256	0.202032	HMDB0000990	CHEBI:15343	C00084	cpd00071	acald		MNXM75		177		InChI=1S/C2H4O/c1-2-3/h2H
tma[e]	trimethylamine	EX_tma(e)_l	0.0144743	1.80704e-07	0.23008	0.229242	HMDB0000906	CHEBI:18139	C00565	cpd00441	tma		MNXM1094294		1146		InChI=1S/C3H9N/c1-4(2)3/h1-3H3/p+1
acald[e]	Acetaldehyde	EX_acald(e)_l	0.013843	6.02088e-07	0.142517	0.142006	HMDB0000990	CHEBI:15343	C00084	cpd00071	acald		MNXM75		177		InChI=1S/C2H4O/c1-2-3/h2H
nzp[e]	Nitrazepam, Benzalin, Neozepam	EX_nzp(e)_l	0.0126425	5.1708e-06	0.146584	0.146704	HMDB0015534	CHEBI:7581	D00531						4506		InChI=1S/C15H11N3O3/c19-14-9-16-15(10-4-2-1-3-5-10)12-8-11(18(20)21)6-7-13(12)17-14/h1-8H,9H2,(H,17,19)
cholate[e]	Cholate	EX_cholate(e)_l	-0.012149	1.18797e-05	0	0	HMDB0000619	CHEBI:16359	C00695	cpd00526	cholate	LMST04010001	MNXM450		221493		InChI=1S/C24H40O5/c1-13(4-7-21(28)29)16-5-6-17-22-18(12-20(27)24(16,17)3)23(2)9-8-15(25)10-14(23)11-19(22)26/h13-20,22,25-27H,4-12H2,1-3H3,(H,28,29)/t13-,14?,15-,16-,17+,18+,19-,20+,22+,23+,24-/m1/s1
tmao[e]	Trimethylamine N-oxide	EX_tmao(e)_u	0.0116756	2.56367e-05	0.230446	0.229271	HMDB0000925	CHEBI:15724	C01104	cpd00811	tmao		MNXM736072		1145		InChI=1S/C3H9NO/c1-4(2,3)5/h1-3H3
ins[e]	Inosine	EX_ins(e)_l	0.011582	2.97485e-05	0.11776	0.117527	HMDB0000195	CHEBI:17596	C00294	cpd00246	ins		MNXM1103335		6021		InChI=1S/C10H12N4O5/c15-1-4-6(16)7(17)10(19-4)14-3-13-5-8(14)11-2-12-9(5)18/h2-4,6-7,10,15-17H,1H2,(H,11,12,18)/t4-,6-,7-,10-/m1/s1
prx_mI_glc[e]	Paroxetine Mi Glucuronide	EX_prx_mI_glc(e)_u	0.0108689	8.91805e-05	0	0
arbt[e]	Arbutin	EX_arbt(e)_l	0.0105098	0.000151367	0.119324	0.119164	HMDB0029943	CHEBI:18305	C06186	cpd03696	arbt		MNXM2683		346		InChI=1S/C12H16O7/c13-5-8-9(15)10(16)11(17)12(19-8)18-7-3-1-6(14)2-4-7/h1-4,8-17H,5H2/t8-,9-,10+,11-,12-/m1/s1
trp_L[e]	L-tryptophan	EX_trp_L(e)_l	0.00980681	0.000407194	0.134964	0.134453	HMDB0000929	CHEBI:16828	C00078	cpd00065	trp__L		MNXM741553		6305		InChI=1S/C11H12N2O2/c12-9(11(14)15)5-7-6-13-10-4-2-1-3-8(7)10/h1-4,6,9,13H,5,12H2,(H,14,15)/t9-/m0/s1
tlms_glc[e]	Telmisartan Glucuronide	EX_tlms_glc(e)_l	-0.00973667	0.000447956	0	0									126968877		InChI=1S/C39H38N4O8/c1-4-9-30-41-31-21(2)18-24(36-40-27-12-7-8-13-28(27)42(36)3)19-29(31)43(30)20-22-14-16-23(17-15-22)25-10-5-6-11-26(25)38(49)51-39-34(46)32(44)33(45)35(50-39)37(47)48/h5-8,10-19,32-35,39,44-46H,4,9,20H2,1-3H3,(H,47,48)/p-1/t32-,33-,34+,35?,39-/m1/s1
indole[e]	Indole	EX_indole(e)_u	0.00908686	0.00105355	0.128326	0.128622	HMDB0000738	CHEBI:16881	C00463	cpd00359	indole		MNXM735090		798		InChI=1S/C8H7N/c1-2-4-8-7(3-1)5-6-9-8/h1-6
gln_L[e]	L-glutamine	EX_gln_L(e)_u	0.00907825	0.00106519	0.119362	0.119242	HMDB0000641	CHEBI:18050	C00064	cpd00053	gln__L		MNXM37		5961		InChI=1S/C5H10N2O3/c6-3(5(9)10)1-2-4(7)8/h3H,1-2,6H2,(H2,7,8)(H,9,10)/t3-/m0/s1
4oh_meth[e]	4-Hydroxymethamphetamine	EX_4oh_meth(e)_l	0.00885125	0.0014184	0	0											InChI=1S/C10H15NO/c1-8(11-2)7-9-3-5-10(12)6-4-9/h3-6,8,11-12H,7H2,1-2H3/p+1
2dmmq8[e]	2-Demethylmenaquinone 8	EX_2dmmq8(e)_l	-0.00884644	0.00142695	0	0				cpd15352	2dmmq8		MNXM2178				InChI=1S/C50H70O2/c1-38(2)19-12-20-39(3)21-13-22-40(4)23-14-24-41(5)25-15-26-42(6)27-16-28-43(7)29-17-30-44(8)31-18-32-45(9)35-36-46-37-49(51)47-33-10-11-34-48(47)50(46)52/h10-11,19,21,23,25,27,29,31,33-35,37H,12-18,20,22,24,26,28,30,32,36H2,1-9H3/b39-21+,40-23+,41-25+,42-27+,43-29+,44-31+,45-35+
5ohfvs[e]	5-hydroxy-fluvastatin	EX_5ohfvs(e)_l	-0.00822269	0.00303398	0	0					5ohfvs						InChI=1S/C24H26FNO5.Na/c1-14(2)26-21-9-7-18(28)12-20(21)24(15-3-5-16(25)6-4-15)22(26)10-8-17(27)11-19(29)13-23(30)31;/h3-10,12,14,17,19,27-29H,11,13H2,1-2H3,(H,30,31);/q;+1/p-1
glc3meacp[e]	glucuronide-conjugate of 3-methoxy-acetaminophen	EX_glc3meacp(e)_l	0.00806964	0.00362473	0.127907	0.128201					glc3meacp						InChI=1S/C14H17NO9/c1-5(16)15-6-2-3-7(17)8(4-6)23-14-11(20)9(18)10(19)12(24-14)13(21)22/h2-4,9-12,14,17-20H,1H3,(H,15,16)(H,21,22)/p-1
dhcinnm[e]	2,3-dihydroxicinnamic acid	EX_dhcinnm(e)_l	-0.0077805	0.00503381	0	0	HMDB0140954	CHEBI:32356	C12623	cpd09254	dhcinnm		MNXM1130				InChI=1S/C9H8O4/c10-7-3-1-6(5-8(7)11)2-4-9(12)13/h1-5,10-11H,(H,12,13)/p-1
adn[e]	Adenosine	EX_adn(e)_u	0.00747926	0.00701225	0.12513	0.124359	HMDB0000050	CHEBI:16335	C00212	cpd00182	adn		MNXM1105760		60961		InChI=1S/C10H13N5O4/c11-8-5-9(13-2-12-8)15(3-14-5)10-7(18)6(17)4(1-16)19-10/h2-4,6-7,10,16-18H,1H2,(H2,11,12,13)/t4-,6-,7-,10-/m1/s1
bilr_355[e]	BILR 355	EX_bilr_355(e)_u	0.00705988	0.0109256	0	0									3010663		InChI=1S/C25H23N5O3/c1-3-29-23-19(25(31)28(2)21-9-6-12-26-24(21)29)15-17(16-27-23)11-14-33-22-10-13-30(32)20-8-5-4-7-18(20)22/h4-10,12-13,15-16H,3,11,14H2,1-2H3
lstn1gluc[e]	Losartan-N1-glucuronide	EX_lstn1gluc(e)_l	0.00700935	0.0115089	0	0					lstn1gluc						InChI=1S/C28H31ClN6O7/c1-2-3-8-20-30-25(29)19(14-36)34(20)13-15-9-11-16(12-10-15)17-6-4-5-7-18(17)26-31-32-33-35(26)27-23(39)21(37)22(38)24(42-27)28(40)41/h4-7,9-12,21-24,27,36-39H,2-3,8,13-14H2,1H3,(H,40,41)/p-1
metala[e]	L-methionyl-L-alanine	EX_metala(e)_l	-0.00699477	0.0116823	0.00280762	0.00277328	HMDB0000216	CHEBI:18357	C00547	cpd11590					439260		InChI=1S/C8H16N2O3S/c1-5(8(12)13)10-7(11)6(9)3-4-14-2/h5-6H
amio_glc[e]	Amiodarone Glucuronide (M16)	EX_amio_glc(e)_l	-0.00679253	0.0143376	0	0
3meacmp[e]	3-methoxy-acetaminophen	EX_3meacmp(e)_u	0.00679001	0.0143738	0.126587	0.127304					3meacmp
fru[e]	D-Fructose	EX_fru(e)_l	0.00631022	0.022917	0.102638	0.102859	HMDB0000660	CHEBI:28645	C00095	cpd00082	fru		MNXM733768		2723872		InChI=1S/C6H12O6/c7-1-3-4(9)5(10)6(11,2-8)12-3/h3-5,7-11H,1-2H2/t3-,4-,5+,6-/m1/s1
regfnb_glc[e]	regorafenib-N-√ü-glucuronide	EX_regfnb_glc(e)_u	-0.00624011	0.024478	0	0
hxan[e]	Hypoxanthine	EX_hxan(e)_l	-0.00622099	0.0249197	0.00177765	0.00187111	HMDB0000157	CHEBI:17368	C00262	cpd00226	hxan		MNXM732487		790		InChI=1S/C5H4N4O/c10-5-3-4(7-1-6-3)8-2-9-5/h1-2H,(H2,6,7,8,9,10)
dms[e]	Dimethyl sulfide	EX_dms(e)_u	0.00606273	0.0288454	0.0643768	0.064909	HMDB0002303	CHEBI:17437	C00580	cpd00450	dms		MNXM444		1068		InChI=1S/C2H6S/c1-3-2/h1-2H3
tma[e]	trimethylamine	EX_tma(e)_u	0.00602736	0.029792	0.000167847	0.00021553	HMDB0000906	CHEBI:18139	C00565	cpd00441	tma		MNXM1094294		1146		InChI=1S/C3H9N/c1-4(2)3/h1-3H3/p+1
4abut[e]	4-Aminobutanoate	EX_4abut(e)_l	0.00598391	0.0309915	0.114159	0.114189	HMDB0000112	CHEBI:16865	C00334	cpd00281	4abut		MNXM192		119		InChI=1S/C4H9NO2/c5-3-1-2-4(6)7/h1-3
tsul[e]	thiosulfate(2-)	EX_tsul(e)_l	-0.00596114	0.0316367	1.52588e-05	3.24249e-05	HMDB0000257	CHEBI:5587	C00320	cpd00268	tsul		MNXM323		1084		InChI=1S/H2O3S2/c1-5(2
uri[e]	Uridine	EX_uri(e)_u	0.00594437	0.0321191	0.085495	0.0850658	HMDB0000296	CHEBI:16704	C00299	cpd00249	uri		MNXM167077		6029		InChI=1S/C9H12N2O6/c12-3-4-6(14)7(15)8(17-4)11-2-1-5(13)10-9(11)16/h1-2,4,6-8,12,14-15H,3H2,(H,10,13,16)
glu_L[e]	L-glutamate	EX_glu_L(e)_u	0.00591549	0.0329647	0.11351	0.113766	HMDB0000148	CHEBI:16015	C00025;C00217	cpd00023	glu__L		MNXM54329		33032		InChI=1S/C5H9NO4/c6-3(5(9)10)1-2-4(7)8/h3H,1-2,6H2,(H,7,8)(H,9,10)/t3-/m0/s1
5fura[e]	5-Fluorouracil	EX_5fura(e)_l	0.00582276	0.0358095	0	0	HMDB14684	CHEBI:46345	C07649	cpd04810					3385		InChI=1S/C4H3FN2O2/c5-2-1-6-4(9)7-3(2)8/h1H,(H2,6,7,8,9)
glypro[e]	Glycylproline	EX_glypro(e)_l	0.00573083	0.0388337	0.0688782	0.0685406	HMDB0000721	CHEBI:70744	C00547	cpd11588	glypro		MNXM727167		79101		InChI=1S/C7H12N2O3/c8-4-6(10)9-3-1-2-5(9)7(11)12/h5H
glyc3p[e]	Glycerol 3-phosphate	EX_glyc3p(e)_l	0.00566607	0.0410925	0.0088501	0.0088253	HMDB0000126	CHEBI:15978	C0093	cpd00080	glyc3p		MNXM730002		754		InChI=1S/C3H9O6P/c4-1-3(5)2-9-10(6,7)8/h3-5H,1-2H2,(H2,6,7,8)
gmfl_mI_glc[e]	M1 Glucuronide	EX_gmfl_mI_glc(e)_l	0.00559483	0.0437042	0	0
etoh[e]	Ethanol	EX_etoh(e)_l	-0.00555962	0.0450464	0	1.90735e-06	HMDB0000108	CHEBI:16236	C00469	cpd00363	etoh		MNXM734299		702		InChI=1S/C2H6O/c1-2-3/h3H
pront[e]	Prontosil	EX_pront(e)_u	0.00532018	0.0551233	0	0		CHEBI:8464	C07573						66895		InChI=1S/C12H13N5O2S/c13-8-1-6-12(11(14)7-8)17-16-9-2-4-10(5-3-9)20(15,18)19/h1-7H,13-14H2,(H2,15,18,19)/b17-16+
4oh_kp[e]	4-Hydroxybenzyl Ketoprofen	EX_4oh_kp(e)_l	0.00523647	0.0590626	0	0
metsox_R_L[e]	L-methionine-R-sulfoxide	EX_metsox_R_L(e)_l	0.00522631	0.0595563	0	0		CHEBI:58773		cpd11576					57392327		InChI=1S/C5H11NO3S/c1-10(9)3-2-4(6)5(7)8/h4H,2-3,6H2,1H3,(H,7,8)/t4-,10+/m0/s1
gmfl_mIII_glc[e]	M3 Glucuronide	EX_gmfl_mIII_glc(e)_u	-0.00520395	0.0606547	0	0
glyc[e]	Glycerol	EX_glyc(e)_u	0.00511013	0.0654489	0.104301	0.104563	HMDB0000131	CHEBI:17754	C00116	cpd00100	glyc		MNXM740825		753		InChI=1S/C3H8O3/c4-1-3(6)2-5/h3-6H,1-2H2
12ppd_S[e]	(S)-propane-1,2-diol	EX_12ppd_S(e)_l	-0.00482264	0.0821158	7.62939e-06	1.52588e-05	HMDB0006213	CHEBI:29002	C02917	cpd00453	12ppd__S		MNXM1255		439846		InChI=1S/C3H8O2/c1-3(5)2-4/h3-5H
bhpm[e]	(Bis-(P-Hydroxyphenyl)-Pyridyl-2-Methane	EX_bhpm(e)_u	0.00473474	0.0878498	0	0
dgsn[e]	Deoxyguanosine	EX_dgsn(e)_l	0.00471361	0.0892747	0.0821075	0.0820293	HMDB0000085	CHEBI:17172	C00330	cpd00277	dgsn		MNXM647		187790		InChI=1S/C10H13N5O4/c11-10-13-8-7(9(18)14-10)12-3-15(8)6-1-4(17)5(2-16)19-6/h3-6
gsn[e]	Guanosine	EX_gsn(e)_u	0.004695	0.090546	0.0784836	0.0782928	HMDB0000133	CHEBI:16750	C00387	cpd00311	gsn		MNXM1103400		6802		InChI=1S/C10H13N5O5/c11-10-13-7-4(8(19)14-10)12-2-15(7)9-6(18)5(17)3(1-16)20-9/h2-3
galctn_D[e]	D-Galactonate	EX_galctn_D(e)_l	0.00465607	0.0932515	0	0	HMDB0000565	CHEBI:16534	C00880	cpd00653	galctn__D		MNXM1734		128869		InChI=1S/C6H12O7/c7-1-2(8)3(9)4(10)5(11)6(12)13/h2-5,7-11H,1H2,(H,12,13)/p-1/t2-,3+,4+,5-/m1/s1
drib[e]	2-deoxy-D-ribose	EX_drib(e)_l	-0.00443941	0.109513	0	0	HMDB0003224	CHEBI:28816	C01801	cpd01242	drib		MNXM731178		22833604		InChI=1S/C5H10O4/c6-2-4-3(7)1-5(8)9-4/h3-8H
cynt[e]	Cyanate	EX_cynt(e)_l	0.00442969	0.110292	0	0	HMDB0002078	CHEBI:28024	C01417	cpd01015	cynt		MNXM727224		105034		InChI=1S/CHNO/c2-1-3/h3H/p-1
3oh_mdea[e]	3-Hydroxy N-Desethylamiodarone (3-Hydroxy_MDEA) (M8)	EX_3oh_mdea(e)_l	0.00438266	0.114123	0	0
estriolglc[e]	16-Glucuronide-estriol	EX_estriolglc(e)_u	-0.00432823	0.118688	0	0	HMDB0006766	CHEBI:766	C05504		estriolglc	LMST05010008	MNXM6054		122281		InChI=1S/C24H32O9/c1-24-7-6-13-12-5-3-11(25)8-10(12)2-4-14(13)15(24)9-16(21(24)29)32-23-19(28)17(26)18(27)20(33-23)22(30)31/h3
6bhglz[e]	6-beta-OH-gliclazide	EX_6bhglz(e)_l	0.0043046	0.120713	0	0					6bhglz						InChI=1S/C15H21N3O4S/c1-10-2-5-12(6-3-10)23(21,22)17-15(20)16-18-8-11-4-7-14(19)13(11)9-18/h2-3,5-6,11,13-14,19H,4,7-9H2,1H3,(H2,16,17,20)/p-1
tmacmp[e]	thiomethyl-conjugate-acetaminophen	EX_tmacmp(e)_l	-0.00427588	0.123212	0	0					tmacmp				162260		InChI=1S/C9H11NO2S/c1-6(11)10-7-3-4-8(12)9(5-7)13-2/h3-5,12H,1-2H3,(H,10,11)
5oh_sulfp_glc[e]	5-Hydroxy-Sulfapyridine-O-Glucuronide	EX_5oh_sulfp_glc(e)_l	0.00424182	0.126226	0	0
glyb[e]	glycine betaine	EX_glyb(e)_u	-0.00414885	0.134748	0.000732422	0.000785828	HMDB0000043	CHEBI:41139	C00719	cpd00540	glyb		MNXM289		247		InChI=1S/C5H11NO2/c1-6(2,3)4-5(7)8/h4H2,1-3H3
melib[e]	Melibiose	EX_melib(e)_l	-0.00409186	0.140188	1.52588e-05	4.00543e-05	HMDB0055419	CHEBI:28053	C05402	cpd03198	melib		MNXM138037		131765940		InChI=1S/C12H22O11/c13-1-3-5(14)8(17)10(19)12(23-3)21-2-4-6(15)7(16)9(18)11(20)22-4/h3-20H,1-2H2
clcxb_c_glc[e]	Carboxycelecoxib Glucuronide	EX_clcxb_c_glc(e)_l	-0.00407379	0.141946	0	0
duri[e]	Deoxyuridine	EX_duri(e)_l	0.0040487	0.144418	0.0773468	0.0772839	HMDB0000012	CHEBI:16450	C00526	cpd00412	duri		MNXM492		13712		InChI=1S/C9H12N2O5/c12-4-6-5(13)3-8(16-6)11-2-1-7(14)10-9(11)15/h1-2,5-6,8,12-13H,3-4H2,(H,10,14,15)
tmao[e]	Trimethylamine N-oxide	EX_tmao(e)_l	0.0039766	0.151703	0.000228882	0.000255585	HMDB0000925	CHEBI:15724	C01104	cpd00811	tmao		MNXM736072		1145		InChI=1S/C3H9NO/c1-4(2,3)5/h1-3H3
estroneglc[e]	estrone 3-glucosiduronic acid	EX_estroneglc(e)_l	-0.00395044	0.154413	0	0	HMDB0004483	CHEBI:28919	C11133		estroneglc	LMST05010011	MNXM6264		115255		InChI=1S/C24H30O8/c1-24-9-8-14-13-5-3-12(10-11(13)2-4-15(14)16(24)6-7-17(24)25)31-23-20(28)18(26)19(27)21(32-23)22(29)30/h3
amntd_m6[e]	Oxidation Product Of M3 M6	EX_amntd_m6(e)_u	0.00379994	0.170732	0	0
malt[e]	Maltose	EX_malt(e)_l	-0.00371993	0.179915	0	3.8147e-06	HMDB0000163	CHEBI:47937	C00208	cpd00179	malt		MNXM1106002		10991489		InChI=1S/C12H22O11/c13-1-3-5(15)6(16)9(19)12(22-3)23-10-4(2-14)21-11(20)8(18)7(10)17/h3-20H,1-2H2/t3-,4-,5-,6+,7-,8-,9-,10-,11+,12-/m1/s1
7oh_efv_glc[e]	7-hydroxy-Efavirenz Glucuronide	EX_7oh_efv_glc(e)_l	-0.00370036	0.182217	0	0
dad_2[e]	2-deoxyadenosine	EX_dad_2(e)_l	0.00368072	0.184548	0.0568008	0.056406	HMDB0000101	CHEBI:17256	C00559	cpd00438	dad_2		MNXM625		13730		InChI=1S/C10H13N5O3/c11-9-8-10(13-3-12-9)15(4-14-8)7-1-5(17)6(2-16)18-7/h3-7
tyr_L[e]	L-tyrosine	EX_tyr_L(e)_l	-0.00366055	0.186965	0.0042038	0.00420952	HMDB0000158	CHEBI:17895	C00082	cpd00069	tyr__L		MNXM76		6057		InChI=1S/C9H11NO3/c10-8(9(12)13)5-6-1-3-7(11)4-2-6/h1-4,8,11H,5,10H2,(H,12,13)/t8-/m0/s1
lst4exp[e]	Losartan-E3174/ losartan-M6	EX_lst4exp(e)_l	0.00365963	0.187077	0	0					lst4exp						InChI=1S/C22H21ClN6O2/c1-2-3-8-18-24-20(23)19(22(30)31)29(18)13-14-9-11-15(12-10-14)16-6-4-5-7-17(16)21-25-27-28-26-21/h4-7,9-12H,2-3,8,13H2,1H3,(H2,25,26,27,28,30,31)
2oh_cbz[e]	2-Hydroxycarbamazepine	EX_2oh_cbz(e)_u	0.00363163	0.190473	0	0	HMDB0060651	CHEBI:80596	C16601						129274		InChI=1S/C15H12N2O2/c16-15(19)17-13-4-2-1-3-10(13)5-6-11-9-12(18)7-8-14(11)17/h1-9,18H,(H2,16,19)
tgz[e]	Troglitazone	EX_tgz(e)_l	0.00361053	0.193061	0	0		CHEBI:9753	D00395						5591		InChI=1S/C24H27NO5S/c1-13-14(2)21-18(15(3)20(13)26)9-10-24(4,30-21)12-29-17-7-5-16(6-8-17)11-19-22(27)25-23(28)31-19/h5-8,19H,9-12H2,1-4H3,(H2,25,26,27,28)/p-1
ac_amn_b_gly_glc[e]	Acetyl 4-Aminobenzoylglycine Glucuronide	EX_ac_amn_b_gly_glc(e)_u	0.00359938	0.19444	0	0
phe_L[e]	L-phenylalanine	EX_phe_L(e)_l	0.00358562	0.19615	0.00562286	0.00555038	HMDB0000159	CHEBI:17295	C00079	cpd01400	phe__L		MNXM741663		6140		InChI=1S/C9H11NO2/c10-8(9(11)12)6-7-4-2-1-3-5-7/h1-5,8H,6,10H2,(H,11,12)
r406[e]	R406	EX_r406(e)_u	-0.00358059	0.196779	0.000190735	0.000171661			D09347						11671467		InChI=1S/C22H23FN6O5.C6H6O3S/c1-22(2)20(30)28-19-13(34-22)6-7-16(27-19)26-18-12(23)10-24-21(29-18)25-11-8-14(31-3)17(33-5)15(9-11)32-4;7-10(8,9)6-4-2-1-3-5-6/h6-10H,1-5H3,(H3,24,25,26,27,28,29,30);1-5H,(H,7,8,9)
3oh_mdea_glc[e]	3-Hydroxy N-Desethylamiodarone Glucuronide (3-Hydroxy_MDEA_Glc) (M15)	EX_3oh_mdea_glc(e)_l	0.00353352	0.202729	0	0
estradiolglc[e]	17beta-estradiol 3-glucosiduronic acid	EX_estradiolglc(e)_l	0.00349985	0.207066	0	0	HMDB0006224	CHEBI:36489	C05503		estradiolglc	LMST05010007	MNXM91190		13783824		InChI=1S/C24H32O8/c1-24-9-8-14-13-5-3-12(10-11(13)2-4-15(14)16(24)6-7-17(24)25)31-23-20(28)18(26)19(27)21(32-23)22(29)30/h3
phppa[e]	p-hydroxyphenylpropionic acid	EX_phppa(e)_l	-0.00349369	0.207865	0	0	HMDB0002199	CHEBI:32980	C01744						10394		InChI=1S/C9H10O3/c10-8-4-1-7(2-5-8)3-6-9(11)12/h1-2,4-5,10H,3,6H2,(H,11,12)/p-1
ile_L[e]	L-isoleucine	EX_ile_L(e)_l	0.00343133	0.216096	0.0565033	0.0566254	HMDB0000172	CHEBI:17191	C06418;C00407;C16424	cpd00322	ile__L		MNXM231		6306		InChI=1S/C6H13NO2/c1-3-4(2)5(7)6(8)9/h4-5H,3,7H2,1-2H3,(H,8,9)
r529[e]	R529	EX_r529(e)_u	-0.00341086	0.218848	0	0
alagln[e]	L-alanyl-L-glutamine	EX_alagln(e)_l	-0.00334145	0.228368	0.00469971	0.00502014				cpd11587
tolcp_glc[e]	Tolcapone 3-Beta-D-Glucuronide	EX_tolcp_glc(e)_u	0.003326	0.230527	0	0									46783102		InChI=1S/C20H19NO11/c1-8-2-4-9(5-3-8)13(22)10-6-11(21(29)30)14(23)12(7-10)31-20-17(26)15(24)16(25)18(32-20)19(27)28/h2-7,15-18,20,23-26H,1H3,(H,27,28)/p-2/t15-,16-,17-,18?,20+/m0/s1
eztmb_glc[e]	Ezetimibe Glucuronide	EX_eztmb_glc(e)_u	0.00331357	0.232273	0	0									9894653		InChI=1S/C30H29F2NO9/c31-17-5-1-15(2-6-17)22(34)14-13-21-23(33(28(21)38)19-9-7-18(32)8-10-19)16-3-11-20(12-4-16)41-30-26(37)24(35)25(36)27(42-30)29(39)40/h1-12,21-27,30,34-37H,13-14H2,(H,39,40)/p-1/t21-,22+,23-,24+,25+,26-,27+,30-/m1/s1
cu2[e]	Cu2+	EX_cu2(e)_l	0.00329296	0.235191	0.000617981	0.000638962	HMDB0000657	CHEBI:29036	C00070	cpd00058	cu2		MNXM731166		27099		InChI=1S/Cu/q+2
tlms[e]	Telmisartan	EX_tlms(e)_l	0.00327334	0.237992	0	0	HMDB15101	CHEBI:9434	C07710						65999		InChI=1S/C33H30N4O2/c1-4-9-30-35-31-21(2)18-24(32-34-27-12-7-8-13-28(27)36(32)3)19-29(31)37(30)20-22-14-16-23(17-15-22)25-10-5-6-11-26(25)33(38)39/h5-8,10-19H,4,9,20H2,1-3H3,(H,38,39)/p-1
cd6168[e]	CD6168	EX_cd6168(e)_u	0.00325521	0.240601	0.0115051	0.0111217
glcn[e]	D-gluconate	EX_glcn(e)_u	0.00325421	0.240745	0.071785	0.07201	HMDB0000625	CHEBI:33198	C00257	cpd00222	glcn		MNXM341		10690		InChI=1S/C6H12O7/c7-1-2(8)3(9)4(10)5(11)6(12)13/h2-5,7-11H,1H2,(H,12,13)/t2-,3-,4+,5-/m1/s1
tlf_a_2[e]	Tolfenamic Acid 2	EX_tlf_a_2(e)_l	0.00324624	0.2419	0	0
mg2[e]	magnesium	EX_mg2(e)_l	0.00321296	0.246761	0.00063324	0.000631332	HMDB0000547	CHEBI:18420	C00305	cpd00254	mg2		MNXM653		888		InChI=1S/Mg/q+2
cl[e]	Chloride	EX_cl(e)_u	0.00319029	0.25011	0	0	HMDB0000492	CHEBI:17996	C00698	cpd00099	cl		MNXM735978		24526		InChI=1S/ClH/h1H/p-1
k[e]	potassium	EX_k(e)_u	-0.00316804	0.253429	0	0	HMDB0000586	CHEBI:29103	C00238	cpd00205	k		MNXM95		813		InChI=1S/K/q+1
sb_y[e]	Sb_Y (Intermediate Of M4)	EX_sb_y(e)_u	0.003132	0.258869	0	0
thm[e]	Thiamin	EX_thm(e)_l	-0.00312006	0.260689	0.00050354	0.000501633	HMDB0000235	CHEBI:18385	C00378	cpd00305	thm		MNXM730135		1130		InChI=1S/C12H17N4OS/c1-8-11(3-4-17)18-7-16(8)6-10-5-14-9(2)15-12(10)13/h5
fvstet[e]	des-isopropyl-dihydro-fluvastatin-tetranor	EX_fvstet(e)_l	-0.00311445	0.261548	0	0					fvstet						InChI=1S/C17H14FNO2.Na/c18-12-7-5-11(6-8-12)17-13-3-1-2-4-14(13)19-15(17)9-10-16(20)21;/h1-8,19H,9-10H2,(H,20,21);/q;+1/p-1
2oh_mtz_glc[e]	2-Hydroxymetronidazole Glucuronide	EX_2oh_mtz_glc(e)_u	0.00308821	0.265587	0	0
regfnb_glc[e]	regorafenib-N-√ü-glucuronide	EX_regfnb_glc(e)_l	-0.00306662	0.268944	0	0
adocbl[e]	Adenosylcobalamin	EX_adocbl(e)_u	-0.00306134	0.269769	0	0	HMDB0002086	CHEBI:18408	C00194	cpd00166	adocbl		MNXM1104551		5459907		InChI=1S/C62H90N13O14P.C10H12N5O3.Co/c1-29-20-39-40(21-30(29)2)75(28-70-39)57-52(84)53(41(27-76)87-57)89-90(85
814dioh_efv_glc[e]	8,14-Dihydroxyefavirenz Glucuronide	EX_814dioh_efv_glc(e)_u	0.00305824	0.270254	0	0
rpn_96990_glc[e]	SKF 96990 Glucuronide	EX_rpn_96990_glc(e)_l	0.00305576	0.270643	0	0
acisnzd[e]	N-Acetylisoniazid	EX_acisnzd(e)_u	-0.00304581	0.272205	0	0	HMDB0041821	CHEBI:7207	C07585						71602		InChI=1S/C8H9N3O2/c1-6(12)10-11-8(13)7-2-4-9-5-3-7/h2-5H,1H3,(H,10,12)(H,11,13)
pac[e]	phenylacetate	EX_pac(e)_u	-0.00302353	0.275728	0	0	HMDB0000209	CHEBI:30745	C07086	cpd00430	pac		MNXM497		999		InChI=1S/C8H8O2/c9-8(10)6-7-4-2-1-3-5-7/h1-5H,6H2,(H,9,10)
hexs[e]	hexanesulfonate	EX_hexs(e)_u	0.00302065	0.276186	0	0				cpd11578	hexs		MNXM100
alagly[e]	L-alanylglycine	EX_alagly(e)_u	-0.0030126	0.277468	0	0				cpd11585	alagly
clcxb_c[e]	Carboxycelecoxib	EX_clcxb_c(e)_u	0.00300572	0.278567	0	0	HMDB0060571								10047220		InChI=1S/C17H12F3N3O4S/c18-17(19,20)15-9-14(10-1-3-11(4-2-10)16(24)25)23(22-15)12-5-7-13(8-6-12)28(21,26)27/h1-9H,(H,24,25)(H2,21,26,27)
cl[e]	Chloride	EX_cl(e)_l	0.00297334	0.283778	0.000679016	0.000648499	HMDB0000492	CHEBI:17996	C00698	cpd00099	cl		MNXM735978		24526		InChI=1S/ClH/h1H/p-1
regfnb[e]	Regorafenib	EX_regfnb(e)_l	-0.00296153	0.285695	0	0	HMDB0000216	CHEBI:18357	D10138						11167602		InChI=1S/C21H15ClF4N4O3/c1-27-19(31)18-10-13(6-7-28-18)33-12-3-5-17(16(23)9-12)30-20(32)29-11-2-4-15(22)14(8-11)21(24,25)26/h2-10H,1H3,(H,27,31)(H2,29,30,32)
am5[e]	N-(4-Hydroxyphenyl)Propanamide (AM5)	EX_am5(e)_u	-0.00293505	0.290023	0	0									74325		InChI=1S/C9H11NO2/c1-2-9(12)10-7-3-5-8(11)6-4-7/h3-6,11H,2H2,1H3,(H,10,12)
digoxin_glc[e]	Digoxin 16-Glucuronide	EX_digoxin_glc(e)_u	0.00292281	0.29204	0	0									3081551		InChI=1S/C47H72O20/c1-19-39(64-34-16-29(49)40(20(2)61-34)65-35-17-30(50)41(21(3)62-35)66-44-38(55)36(53)37(54)42(67-44)43(56)57)28(48)15-33(60-19)63-24-8-10-45(4)23(13-24)6-7-26-27(45)14-31(51)46(5)25(9-11-47(26,46)58)22-12-32(52)59-18-22/h12,19-21,23-31,33-42,44,48-51,53-55,58H,6-11,13-18H2,1-5H3,(H,56,57)/p-1
zn2[e]	Zinc	EX_zn2(e)_l	0.00290547	0.294914	0.000679016	0.000646591	HMDB0001303	CHEBI:29105	C00038	cpd00034	zn2		MNXM729215		32051		InChI=1S/Zn/q+2
nchlphncl[e]	Nitrosochloramphenicol	EX_nchlphncl(e)_u	0.00290148	0.295577	6.10352e-05	6.29425e-05									3035045		InChI=1S/C11H12Cl2N2O4/c12-10(13)11(18)14-8(5-16)9(17)6-1-3-7(15-19)4-2-6/h1-4,8-10,16-17H,5H2,(H,14,18)/t8-,9-/m1/s1
prob_glc[e]	Probenecid Acyl Beta-D-Glucuronide	EX_prob_glc(e)_l	-0.00288975	0.297533	0	0											InChI=1S/C19H27NO10S/c1-3-9-20(10-4-2)31(27,28)12-7-5-11(6-8-12)18(26)30-19-15(23)13(21)14(22)16(29-19)17(24)25/h5-8,13-16,19,21-23H,3-4,9-10H2,1-2H3,(H,24,25)/p-1/t13-,14-,15+,16?,19-/m0/s1
indole[e]	Indole	EX_indole(e)_l	-0.00288258	0.298734	1.52588e-05	1.71661e-05	HMDB0000738	CHEBI:16881	C00463	cpd00359	indole		MNXM735090		798		InChI=1S/C8H7N/c1-2-4-8-7(3-1)5-6-9-8/h1-6
crvsm1[e]	cerivastatin-M1	EX_crvsm1(e)_l	-0.0028678	0.301218	0	0					crvsm1						InChI=1S/C24H30FNO5.Na/c1-13(2)22-18(10-9-17(28)11-20(29)24(30)31)21(15-5-7-16(25)8-6-15)19(12-27)23(26-22)14(3)4;/h5-10,13-14,17,20,27-29H,11-12H2,1-4H3,(H,30,31);/q;+1/p-1
r788[e]	R788 (Fostamatinib)	EX_r788(e)_u	0.0028249	0.308507	0	0									11671467		InChI=1S/C23H26FN6O9P/c1-23(2)21(31)30(11-38-40(32,33)34)20-14(39-23)6-7-17(28-20)27-19-13(24)10-25-22(29-19)26-12-8-15(35-3)18(37-5)16(9-12)36-4/h6-10H,11H2,1-5H3,(H2,32,33,34)(H2,25,26,27,28,29)
fuc_L[e]	L-fucose	EX_fuc_L(e)_l	0.00282144	0.309101	0.00180817	0.00182152	HMDB0000174	CHEBI:42548	C01019	cpd00751	fuc__L		MNXM40586		17106		InChI=1S/C6H12O5/c1-2-3(7)4(8)5(9)6(10)11-2/h2-10H
met_L[e]	L-methionine	EX_met_L(e)_u	-0.00280257	0.312346	0	0	HMDB0000696	CHEBI:16643	C00073	cpd00060	met__L		MNXM738803		6137		InChI=1S/C5H11NO2S/c1-9-3-2-4(6)5(7)8/h4H,2-3,6H2,1H3,(H,7,8)
mrphn[e]	Morphine	EX_mrphn(e)_l	-0.00279744	0.313233	0	0		CHEBI:17303	C01516	cpd01072					5288826		InChI=1S/C17H19NO3/c1-
7oh_efv[e]	7-hydroxy-Efavirenz	EX_7oh_efv(e)_l	0.00278406	0.315554	0	0									487645		InChI=1S/C14H9ClF3NO3/c15-9-5-8-10(6-11(9)20)19-12(21)22-13(8,14(16,17)18)4-3-7-1-2-7/h5-7,20H,1-2H2,(H,19,21)
mn2[e]	Mn2+	EX_mn2(e)_l	0.00277026	0.317958	0.000648499	0.000638962	HMDB0001333	CHEBI:29035	C00034	cpd00030	mn2		MNXM2255		27854		InChI=1S/Mn/q+2
stg_m4[e]	Sitagliptin M4 (N-Carbomyl Glucuronide Conjugate)	EX_stg_m4(e)_l	-0.00275561	0.320525	0	0									71752203		InChI=1S/C23H23F6N5O9/c24-10-6-12(26)11(25)4-8(10)3-9(30-22(41)43-20-17(38)15(36)16(37)18(42-20)19(39)40)5-14(35)33-1-2-34-13(7-33)31-32-21(34)23(27,28)29/h4,6,9,15-18,20,36-38H,1-3,5,7H2,(H,30,41)(H,39,40)/p-1/t9-,15+,16+,17-,18+,20+/m1/s1
mtz[e]	Metronidazole	EX_mtz(e)_u	0.00275091	0.321351	0	0	HMDB0002189;HMDB0001276	CHEBI:27911	C01029;C00612						123689		InChI=1S/C9H21N3O/c1-9(13)12-8-4-7-11-6-3-2-5-10/h11H,2-8,10H2,1H3,(H,12,13)
alpz_aoh[e]	Alpha-Hydroxyalprazolam	EX_alpz_aoh(e)_l	-0.00274862	0.321753	0	0	HMDB0013943								162244		InChI=1S/C17H13ClN4O/c18-12-6-7-14-13(8-12)17(11-4-2-1-3-5-11)19-9-15-20-21-16(10-23)22(14)15/h1-8,23H,9-10H2
6bhglzglc[e]	6-beta-OH-gliclazide-glucuronide	EX_6bhglzglc(e)_l	-0.00273187	0.324712	0	0					6bhglzglc						InChI=1S/C21H29N3O10S/c1-10-2-5-12(6-3-10)35(31,32)23-21(30)22-24-8-11-4-7-14(13(11)9-24)33-20-17(27)15(25)16(26)18(34-20)19(28)29/h2-3,5-6,11,13-18,20,25-27H,4,7-9H2,1H3,(H3,22,23,28,29,30)/p-2
lys_L[e]	L-lysine	EX_lys_L(e)_l	0.00270106	0.330197	0.0244446	0.0244427	HMDB0003405	CHEBI:16855	C00739;C00047	cpd00039	lys__L		MNXM78		5962		InChI=1S/C6H14N2O2/c7-4-2-1-3-5(8)6(9)10/h5H,1-4,7-8H2,(H,9,10)
idon_L[e]	L-Idonate	EX_idon_L(e)_u	0.00269581	0.331139	0.0717545	0.0721016		CHEBI:17796	C00770	cpd00573	idon__L		MNXM1565		193325		InChI=1S/C6H12O7/c7-1-2(8)3(9)4(10)5(11)6(12)13/h2-5,7-11H,1H2,(H,12,13)/p-1/t2-,3+,4-,5+/m0/s1
hst_3_glc[e]	Hesperetin 3-O-Glucuronide (Aglycone Of Hesperidin)	EX_hst_3_glc(e)_u	0.00269425	0.331418	0	0									46896123		InChI=1S/C22H22O12/c1-31-12-3-2-8(13-7-11(25)16-10(24)5-9(23)6-15(16)32-13)4-14(12)33-22-19(28)17(26)18(27)20(34-22)21(29)30/h2-6,13,17-20,22-24,26-28H,7H2,1H3,(H,29,30)/p-1/t13?,17-,18-,19+,20-,22+/m0/s1
fe2[e]	Fe2+	EX_fe2(e)_l	0.00268424	0.333217	0.000610352	0.000629425	HMDB0000692	CHEBI:29033	C14818	cpd10515	fe2		MNXM726711		27284		InChI=1S/Fe/q+2
5ohfvsglu[e]	5-hydroxy-fluvastatin-glucuronide	EX_5ohfvsglu(e)_u	-0.00267861	0.334234	0	0					5ohfvsglu						InChI=1S/C30H34FNO11.Na/c1-14(2)32-21-10-8-19(42-30-27(39)25(37)26(38)28(43-30)29(40)41)13-20(21)24(15-3-5-16(31)6-4-15)22(32)9-7-17(33)11-18(34)12-23(35)36;/h3-10,13-14,17-18,25-28,30,33-34,37-39H,11-12H2,1-2H3,(H,35,36)(H,40,41);/q;+1/p-2
glyasp[e]	Glycyl-L-aspartate	EX_glyasp(e)_u	0.00266834	0.336089	0	0	HMDB0028837			cpd11589					273261		InChI=1S/C6H10N2O5/c7-2-4(9)8-3(6(12)13)1-5(10)11/h3H,1-2,7H2,(H,8,9)(H,10,11)(H,12,13)/p-1
4abz[e]	4-Aminobenzoate	EX_4abz(e)_l	0.00266549	0.336605	0.00167084	0.00163078	HMDB0001392	CHEBI:30753	C00568	cpd00443	4abz		MNXM421		978		InChI=1S/C7H7NO2/c8-6-3-1-5(2-4-6)7(9)10/h1-4H,8H2,(H,9,10)/p-1
ptrc[e]	Putrescine	EX_ptrc(e)_u	0.00263449	0.342255	0	1.14441e-05	HMDB0001414	CHEBI:17148	C00134	cpd00118	ptrc		MNXM118		1045		InChI=1S/C4H12N2/c5-3-1-2-4-6/h1-6H2/p+2
hdca[e]	Hexadecanoate (n-C16:0)	EX_hdca(e)_u	0.00262104	0.344726	0	0	HMDB0000220	CHEBI:15756	C00249	cpd00214	hdca	LMFA01010001	MNXM108		985		InChI=1S/C16H32O2/c1-2-3-4-5-6-7-8-9-10-11-12-13-14-15-16(17)18/h2-15H2,1H3,(H,17,18)
bilr_M10[e]	BILR M10	EX_bilr_M10(e)_l	-0.00260651	0.347407	0	0
ptvstgluc[e]	pitavastatin-glucuronide	EX_ptvstgluc(e)_u	-0.00258643	0.351134	0	0					ptvstgluc						InChI=1S/2C31H32FNO10.Ca/c2*32-17-9-7-15(8-10-17)24-20-3-1-2-4-22(20)33-25(16-5-6-16)21(24)12-11-18(34)13-19(35)14-23(36)42-31-28(39)26(37)27(38)29(43-31)30(40)41;/h2*1-4,7-12,16,18-19,26-29,31,34-35,37-39H,5-6,13-14H2,(H,40,41);/q;;+2/p-2/b2*12-11+;
am1ccs[e]	AM1c (cyclosporine)	EX_am1ccs(e)_u	-0.00258022	0.352292	0	0					am1ccs						InChI=1S/C62H111N11O13/c1-24-43-58(81)67(17)32-48(75)68(18)44(27-33(2)3)55(78)66-49(37(10)11)61(84)69(19)45(28-34(4)5)54(77)63-40(15)53(76)64-41(16)57(80)70(20)46(29-35(6)7)59(82)71(21)47(30-36(8)9)60(83)72(22)50(38(12)13)62(85)73(23)51(56(79)65-43)52-39(14)31-42(86-52)25-26-74/h33-47,49-52,74H,24-32H2,1-23H3,(H,63,77)(H,64,76)(H,65,79)(H,66,78)/t39-,40+,41-,42?,43+,44+,45+,46+,47+,49+,50+,51+,52-/m1/s1
rep_glc[e]	Repaglinide Acyl-Beta-D-Glucuronide	EX_rep_glc(e)_u	-0.00257936	0.352453	0	0									129627351		InChI=1S/C33H44N2O10/c1-4-43-25-17-20(12-13-22(25)32(42)45-33-29(39)27(37)28(38)30(44-33)31(40)41)18-26(36)34-23(16-19(2)3)21-10-6-7-11-24(21)35-14-8-5-9-15-35/h6-7,10-13,17,19,23,27-30,33,37-39H,4-5,8-9,14-16,18H2,1-3H3,(H,34,36)(H,40,41)/p-1/t23-,27?,28-,29?,30?,33-/m0/s1
fecrm[e]	Ferrichrome	EX_fecrm(e)_u	-0.00256843	0.354497	0	0		CHEBI:5019	C06228	cpd03724	fecrm		MNXM733434		27424		InChI=1S/C27H45N9O12.Fe/c1-16(37)34(46)10-4-7-19-25(43)30-14-23(41)28-13-22(40)29-15-24(42)31-20(8-5-11-35(47)17(2)38)26(44)33-21(27(45)32-19)9-6-12-36(48)18(3)39;/h16-21H,4-15H2,1-3H3,(H,28,41)(H,29,40)(H,30,43)(H,31,42)(H,32,45)(H,33,44);/q-6;+6/t16-,17-,18+,19?,20?,21?;/m0./s1
2hibupglu_S[e]	2-hydroxy S-ibuprofen-glucuronide	EX_2hibupglu_S(e)_l	0.00256279	0.355553	0	0					2hibupglu__S						InChI=1S/C19H26O9/c1-9(11-6-4-10(5-7-11)8-19(2,3)26)17(25)28-18-14(22)12(20)13(21)15(27-18)16(23)24/h4-7,9,12-15,18,20-22,26H,8H2,1-3H3,(H,23,24)/p-1
asp_L[e]	L-aspartate	EX_asp_L(e)_l	0.00256108	0.355875	0.0367584	0.0367508	HMDB0000191	CHEBI:17053	C00049	cpd00041	asp__L		MNXM1108205		5960		InChI=1S/C4H7NO4/c5-2(4(8)9)1-3(6)7/h2H,1,5H2,(H,6,7)(H,8,9)
stg_m4[e]	Sitagliptin M4 (N-Carbomyl Glucuronide Conjugate)	EX_stg_m4(e)_u	0.00252377	0.362927	0	0									71752203		InChI=1S/C23H23F6N5O9/c24-10-6-12(26)11(25)4-8(10)3-9(30-22(41)43-20-17(38)15(36)16(37)18(42-20)19(39)40)5-14(35)33-1-2-34-13(7-33)31-32-21(34)23(27,28)29/h4,6,9,15-18,20,36-38H,1-3,5,7H2,(H,30,41)(H,39,40)/p-1/t9-,15+,16+,17-,18+,20+/m1/s1
atvacid[e]	atorvastatin-acid	EX_atvacid(e)_u	0.00252197	0.363268	2.28882e-05	3.05176e-05	HMDB0005006	CHEBI:39548	D07474;D02258;D00887		atvacid				60822		InChI=1S/C33H35FN2O5/c1-21(2)31-30(33(41)35-25-11-7-4-8-12-25)29(22-9-5-3-6-10-22)32(23-13-15-24(34)16-14-23)36(31)18-17-26(37)19-27(38)20-28(39)40/h3-16,21,26-27,37-38H,17-20H2,1-2H3,(H,35,41)(H,39,40)/t26-,27-/m1/s1
mqn7[e]	Menaquinone 7	EX_mqn7(e)_u	-0.00251547	0.364506	0	0	HMDB0030017	CHEBI:78277	C00828	cpd11606	mqn7		MNXM12236		5287554		InChI=1S/C46H64O2/c1-34(2)18-12-19-35(3)20-13-21-36(4)22-14-23-37(5)24-15-25-38(6)26-16-27-39(7)28-17-29-40(8)32-33-42-41(9)45(47)43-30-10-11-31-44(43)46(42)48/h10-11
glygln[e]	Glycyl-L-glutamine	EX_glygln(e)_l	0.00251052	0.365451	0.00108337	0.00108147	HMDB0028839			cpd11580	glygln				597739		InChI=1S/C7H13N3O4/c8-3-6(12)10-4(7(13)14)1-2-5(9)11/h4H,1-3,8H2,(H2,9,11)(H,10,12)(H,13,14)
R_8oh_warf_glc[e]	R-8-Hydroxywarfarin Glucuronate	EX_R_8oh_warf_glc(e)_u	0.00250609	0.366298	0	0
oh_etr_glc[e]	Etravarine Monohydroxylated Glucuronide (M7)	EX_oh_etr_glc(e)_l	0.00250242	0.366999	0	0
oh_pbl_glc[e]	Phenobarbital O-Glucuronide	EX_oh_pbl_glc(e)_u	0.00249667	0.368102	0	0											InChI=1S/C18H20N2O10/c1-2-18(15(26)19-17(28)20-16(18)27)7-3-5-8(6-4-7)29-14-11(23)9(21)10(22)12(30-14)13(24)25/h3-6,9-12,14,21-23H,2H2,1H3,(H,24,25)(H2,19,20,26,27,28)/p-2/t9-,10-,11+,12-,14?/m0/s1
ttdca[e]	tetradecanoate (n-C14:0)	EX_ttdca(e)_l	0.00248642	0.370072	0.00172424	0.00171089	HMDB0000806	CHEBI:28875	C06424	cpd03847	ttdca	LMFA01010014	MNXM162239		11005		InChI=1S/C14H28O2/c1-2-3-4-5-6-7-8-9-10-11-12-13-14(15)16/h2-13H2,1H3,(H,15,16)
S_4oh_warf[e]	S-4-Hydroxywarfarin	EX_S_4oh_warf(e)_l	0.00247981	0.371345	0	0									54717350		InChI=1S/C19H16O5/c1-11(20)10-15(12-6-8-13(21)9-7-12)17-18(22)14-4-2-3-5-16(14)24-19(17)23/h2-9,15,21-22H,10H2,1H3/p-1/t15-/m0/s1
tlms_glc[e]	Telmisartan Glucuronide	EX_tlms_glc(e)_u	0.00247953	0.3714	0	0									126968877		InChI=1S/C39H38N4O8/c1-4-9-30-41-31-21(2)18-24(36-40-27-12-7-8-13-28(27)42(36)3)19-29(31)43(30)20-22-14-16-23(17-15-22)25-10-5-6-11-26(25)38(49)51-39-34(46)32(44)33(45)35(50-39)37(47)48/h5-8,10-19,32-35,39,44-46H,4,9,20H2,1-3H3,(H,47,48)/p-1/t32-,33-,34+,35?,39-/m1/s1
am6_glc[e]	Desmethylnoralfentanil Glucuronide (AM6 Glucuronide)	EX_am6_glc(e)_l	-0.00247774	0.371745	0	0
gam[e]	D-Glucosamine	EX_gam(e)_u	0.00247703	0.371882	0	0	HMDB0001514	CHEBI:47977	C00329	cpd00276	gam		MNXM533		439213		InChI=1S/C6H13NO5/c7-3-5(10)4(9)2(1-8)12-6(3)11/h2-6
amn_b_gly_glc[e]	4-Aminobenzoylglycine Glucuronide	EX_amn_b_gly_glc(e)_l	-0.00247232	0.372792	0	0
tlf_a_m1[e]	N-(2-Hydroxymethyl-3-Chlorophenyl)-Anthranilic Acid	EX_tlf_a_m1(e)_u	-0.00246936	0.373363	0	0
tpnoh[e]	Tempol Hydroxylamine	EX_tpnoh(e)_u	-0.00244314	0.37846	0	0									5395		InChI=1S/C9H19NO2/c1-8(2)5-7(11)6-9(3,4)10(8)12/h7,11-12H,5-6H2,1-4H3
pppn[e]	Phenylpropanoate	EX_pppn(e)_u	-0.00244271	0.378543	0	0	HMDB0000764	CHEBI:28631	C05629	cpd03343	pppn		MNXM1403		107		InChI=1S/C9H10O2/c10-9(11)7-6-8-4-2-1-3-5-8/h1-5H,6-7H2,(H,10,11)
4oh_kp[e]	4-Hydroxybenzyl Ketoprofen	EX_4oh_kp(e)_u	0.00242904	0.381218	0	0
ca2[e]	calcium(2+)	EX_ca2(e)_l	0.00242717	0.381585	0.00063324	0.000637054	HMDB0000464	CHEBI:29108	C00076	cpd00063	ca2		MNXM128		271		InChI=1S/Ca/q+2
tre[e]	Trehalose	EX_tre(e)_u	-0.0024259	0.381835	0	0	HMDB0000975	CHEBI:16551	C01083	cpd00794	tre		MNXM741858		7427		InChI=1S/C12H22O11/c13-1-3-5(15)7(17)9(19)11(21-3)23-12-10(20)8(18)6(16)4(2-14)22-12/h3-20H
rep[e]	Repaglinide	EX_rep(e)_u	-0.00241528	0.383922	0	0	HMDB0015048	CHEBI:8805	C07670						65981		InChI=1S/C27H36N2O4/c1-4-33-25-17-20(12-13-22(25)27(31)32)18-26(30)28-23(16-19(2)3)21-10-6-7-11-24(21)29-14-8-5-9-15-29/h6-7,10-13,17,19,23H,4-5,8-9,14-16,18H2,1-3H3,(H,28,30)(H,31,32)/p-1/t23-/m0/s1
sb_611855[e]	Sb-611855 (Intermediate Of M3)	EX_sb_611855(e)_u	0.00241192	0.384583	0.0585175	0.0591717
aso3[e]	arsenite	EX_aso3(e)_l	0.00236091	0.394717	0	0	HMDB0011620	CHEBI:29866	C06697	cpd04098	aso3		MNXM1092581		544		InChI=1S/AsO3/c2-1(3)4/q-3
malt[e]	Maltose	EX_malt(e)_u	0.00236005	0.394889	0	0	HMDB0000163	CHEBI:47937	C00208	cpd00179	malt		MNXM1106002		10991489		InChI=1S/C12H22O11/c13-1-3-5(15)6(16)9(19)12(22-3)23-10-4(2-14)21-11(20)8(18)7(10)17/h3-20H,1-2H2/t3-,4-,5-,6+,7-,8-,9-,10-,11+,12-/m1/s1
glytyr[e]	Glycyl-L-tyrosine	EX_glytyr(e)_l	0.00232162	0.402632	0.000160217	0.00018692	HMDB0028853	CHEBI:73517		cpd15606					92829		InChI=1S/C11H14N2O4/c12-6-10(15)13-9(11(16)17)5-7-1-3-8(14)4-2-7/h1-4,9,14H,5-6,12H2,(H,13,15)(H,16,17)/t9-/m0/s1
pydam[e]	Pyridoxamine	EX_pydam(e)_l	0.0023012	0.406783	0	0	HMDB0001431	CHEBI:16410	C00534	cpd00419	pydam		MNXM548		1052		InChI=1S/C8H12N2O2/c1-5-8(12)7(2-9)6(4-11)3-10-5/h3
sn38g[e]	SN38 glucuronide	EX_sn38g(e)_l	0.00229875	0.407283	0	0	HMDB0060511	CHEBI:8990	C11376						443154		InChI=1S/C28H28N2O11/c1-3-12-13-7-11(40-26-22(33)20(31)21(32)23(41-26)25(35)36)5-6-17(13)29-19-14(12)9-30-18(19)8-16-15(24(30)34)10-39-27(37)28(16,38)4-2/h5-8,20-23,26,31-33,38H,3-4,9-10H2,1-2H3,(H,35,36)/t20-,21-,22+,23-,26+,28-/m0/s1
1hibupglu_S[e]	1-hydroxy S-ibuprofen-glucuronide	EX_1hibupglu_S(e)_l	-0.00227371	0.41241	0	0					1hibupglu__S						InChI=1S/C19H26O9/c1-8(2)12(20)11-6-4-10(5-7-11)9(3)18(26)28-19-15(23)13(21)14(22)16(27-19)17(24)25/h4-9,12-16,19-23H,1-3H3,(H,24,25)/p-1
amio_c_glc[e]	Carboxylamiodarone Glucuronide (M19)	EX_amio_c_glc(e)_l	0.0022681	0.413565	0	0
thr_L[e]	L-threonine	EX_thr_L(e)_l	0.00225242	0.416802	0.0653	0.0649052	HMDB0000167	CHEBI:16857	C00188	cpd00161	thr__L		MNXM142		6288		InChI=1S/C4H9NO3/c1-2(6)3(5)4(7)8/h2-3,6H,5H2,1H3,(H,7,8)/t2-,3+/m1/s1
glyglu[e]	Glycyl-L-glutamate	EX_glyglu(e)_u	-0.00224455	0.41843	0	0	HMDB0028840			cpd11592	glyglu				306108		InChI=1S/C7H12N2O5/c8-3-5(10)9-4(7(13)14)1-2-6(11)12/h4H,1-3,8H2,(H,9,10)(H,11,12)(H,13,14)/p-1
hst_3glc_7s[e]	Hesperetin 3-O-Glucuronide 7-Sulfate	EX_hst_3glc_7s(e)_u	0.00223742	0.41991	0	0
gtacmp[e]	glucuronide-thiomethyl-acetaminophen conjugate	EX_gtacmp(e)_l	0.00223415	0.42059	0	0					gtacmp
met_D[e]	D-Methionine	EX_met_D(e)_u	0.00222242	0.423034	0	0		CHEBI:82916	C00855	cpd00637	met__D		MNXM1275		3292996		InChI=1S/C5H11NO2S/c1-9-3-2-4(6)5(7)8/h4H,2-3,6H2,1H3,(H,7,8)/p-1/t4-/m1/s1
miso[e]	Misonidazole	EX_miso(e)_l	-0.0022218	0.423163	0	0			D05052						26105		InChI=1S/C7H11N3O4/c1-14-5-6(11)4-9-3-2-8-7(9)10(12)13/h2-3,6,11H,4-5H2,1H3
isosorbide_5mn[e]	Isosorbide 5-Mononitrate	EX_isosorbide_5mn(e)_l	0.00221607	0.42436	0	0			C07714						27661		InChI=1S/C6H7NO6/c8-3-1-11-6-4(13-7(9)10)2-12-5(3)6/h3-4,8H,1-2H2/t3-,4+/m0/s1
mqn8[e]	Menaquinone 8	EX_mqn8(e)_u	-0.00221296	0.42501	0	0	HMDB0030017	CHEBI:78277	C00828	cpd15500	mqn8		MNXM509		5376507		InChI=1S/C51H72O2/c1-38(2)20-13-21-39(3)22-14-23-40(4)24-15-25-41(5)26-16-27-42(6)28-17-29-43(7)30-18-31-44(8)32-19-33-45(9)36-37-47-46(10)50(52)48-34-11-12-35-49(48)51(47)53/h11-12
amn_b_gly[e]	4-Aminobenzoylglycine	EX_amn_b_gly(e)_u	0.00220714	0.426229	0	0									126722012		InChI=1S/C9H10N2O3/c10-11(6-8(12)13)9(14)7-4-2-1-3-5-7/h1-5H,6,10H2,(H,12,13)/p-1
dnpz_5des[e]	5-O-Desmethyl Donepezil	EX_dnpz_5des(e)_l	-0.00220636	0.426394	0	0									11503234		InChI=1S/C23H27NO3/c1-27-22-14-20-18(13-21(22)25)12-19(23(20)26)11-16-7-9-24(10-8-16)15-17-5-3-2-4-6-17/h2-6,13-14,16,19,25H,7-12,15H2,1H3/p+1
arg_L[e]	L-arginine	EX_arg_L(e)_u	-0.00220556	0.426562	2.28882e-05	9.53674e-06	HMDB0000517	CHEBI:16467	C00062	cpd00051	arg__L		MNXM739526		6322		InChI=1S/C6H14N4O2/c7-4(5(11)12)2-1-3-10-6(8)9/h4H,1-3,7H2,(H,11,12)(H4,8,9,10)
pydx[e]	Pyridoxal	EX_pydx(e)_l	-0.00219913	0.42791	0	0	HMDB0001545	CHEBI:17310	C00250	cpd00215	pydx		MNXM311		1050		InChI=1S/C8H9NO3/c1-5-8(12)7(4-11)6(3-10)2-9-5/h2,4,10,12H,3H2,1H3
duri[e]	Deoxyuridine	EX_duri(e)_u	0.00219285	0.42923	0	0	HMDB0000012	CHEBI:16450	C00526	cpd00412	duri		MNXM492		13712		InChI=1S/C9H12N2O5/c12-4-6-5(13)3-8(16-6)11-2-1-7(14)10-9(11)15/h1-2,5-6,8,12-13H,3-4H2,(H,10,14,15)
glypro[e]	Glycylproline	EX_glypro(e)_u	-0.00219098	0.429624	0	0	HMDB0000721	CHEBI:70744	C00547	cpd11588	glypro		MNXM727167		79101		InChI=1S/C7H12N2O3/c8-4-6(10)9-3-1-2-5(9)7(11)12/h5H
selni[e]	selenite	EX_selni(e)_u	0.00218278	0.431352	0.0649643	0.065218	HMDB0011119		D05814						1091		InChI=1S/H2O3Se/c1-4(2)3/h(H2
caribupglu_S[e]	S-carboxy ibuprofen glucuronide	EX_caribupglu_S(e)_u	0.00217492	0.433013	0	0					caribupglu__S						InChI=1S/C19H24O10/c1-8(16(23)24)7-10-3-5-11(6-4-10)9(2)18(27)29-19-14(22)12(20)13(21)15(28-19)17(25)26/h3-6,8-9,12-15,19-22H,7H2,1-2H3,(H,23,24)(H,25,26)/p-2
glyphe[e]	Glycylphenylalanine	EX_glyphe(e)_l	0.0021739	0.433229	2.28882e-05	4.57764e-05	HMDB0028848			cpd15605	glyphe		MNXM739788		97415		InChI=1S/C11H14N2O3/c12-7-10(14)13-9(11(15)16)6-8-4-2-1-3-5-8/h1-5
glcur[e]	D-glucuronate	EX_glcur(e)_l	0.00216716	0.434656	0	0	HMDB0000127	CHEBI:42717	C16245	cpd00164	glcur		MNXM241		444791		InChI=1S/C6H10O7/c7-1-2(8)4(5(10)11)13-6(12)3(1)9/h1-4,6-9,12H,(H,10,11)/t1-,2-,3+,4-,6+/m0/s1
alpz_aoh_glc[e]	Alpha-Hydroxyalprazolam Glucuronide	EX_alpz_aoh_glc(e)_u	-0.00215204	0.437869	0	0									3083404		InChI=1S/C23H21ClN4O7/c24-12-6-7-14-13(8-12)17(11-4-2-1-3-5-11)25-9-15-26-27-16(28(14)15)10-34-23-20(31)18(29)19(30)21(35-23)22(32)33/h1-8,18-21,23,29-31H,9-10H2,(H,32,33)/p-1/t18-,19-,20+,21-,23+/m0/s1
3hibupglu_S[e]	3-hydroxy S-ibuprofen-glucuronide	EX_3hibupglu_S(e)_u	-0.00215158	0.437966	0	0					3hibupglu__S
glymet[e]	Glycyl-L-methionine	EX_glymet(e)_l	-0.00214516	0.439336	0.000213623	0.000196457	HMDB0028847			cpd11591	glymet				96757		InChI=1S/C7H14N2O3S/c1-13-3-2-5(7(11)12)9-6(10)4-8/h5H,2-4,8H2,1H3,(H,9,10)(H,11,12)
bilr_M7[e]	BILR M7	EX_bilr_M7(e)_u	0.0021403	0.440371	0	0
tlf_a_1a[e]	Tolfenamic Acid 1A	EX_tlf_a_1a(e)_u	-0.00213353	0.44182	0	0
4hmdgluc[e]	4-OH-midazolam-glucuronide	EX_4hmdgluc(e)_u	0.00213158	0.442237	0	0					4hmdgluc						InChI=1S/C24H21ClFN3O7/c1-10-27-9-16-22(36-24-20(32)18(30)19(31)21(35-24)23(33)34)28-17(12-4-2-3-5-14(12)26)13-8-11(25)6-7-15(13)29(10)16/h2-9,18-22,24,30-32H,1H3,(H,33,34)/p-1
r406[e]	R406	EX_r406(e)_l	-0.00212597	0.443439	0	0			D09347						11671467		InChI=1S/C22H23FN6O5.C6H6O3S/c1-22(2)20(30)28-19-13(34-22)6-7-16(27-19)26-18-12(23)10-24-21(29-18)25-11-8-14(31-3)17(33-5)15(9-11)32-4;7-10(8,9)6-4-2-1-3-5-6/h6-10H,1-5H3,(H3,24,25,26,27,28,29,30);1-5H,(H,7,8,9)
sch_57871_glc[e]	SCH 57871 Glucuronide	EX_sch_57871_glc(e)_u	-0.00210645	0.447636	0	0											InChI=1S/C30H27F2NO9/c31-17-5-1-15(2-6-17)22(34)14-13-21-23(33(28(21)38)19-9-7-18(32)8-10-19)16-3-11-20(12-4-16)41-30-26(37)24(35)25(36)27(42-30)29(39)40/h1-12,21,23-27,30,35-37H,13-14H2,(H,39,40)/p-1/t21-,23-,24+,25+,26-,27+,30?/m1/s1
dxo_glc[e]	Dextrorphan O-Glucuronide	EX_dxo_glc(e)_u	-0.00210571	0.447796	0	0									24883428		InChI=1S/C23H31NO7/c1-24-9-8-23-7-3-2-4-14(23)16(24)10-12-5-6-13(11-15(12)23)30-22-19(27)17(25)18(26)20(31-22)21(28)29/h5-6,11,14,16-20,22,25-27H,2-4,7-10H2,1H3,(H,28,29)/t14-,16+,17+,18+,19-,20+,22?,23+/m1/s1
clobi_c[e]	Clopidogrel Carboxylic Acid	EX_clobi_c(e)_u	0.00210028	0.448968	0	0									4129546		InChI=1S/C15H14ClNO2S/c16-12-4-2-1-3-11(12)14(15(18)19)17-7-5-13-10(9-17)6-8-20-13/h1-4,6,8,14H,5,7,9H2,(H,18,19)
estradiol[e]	estradiol	EX_estradiol(e)_l	0.00209945	0.449147	0	0	HMDB0000151	CHEBI:16469	C00951		estradiol	LMST02010001	MNXM733896		5757		InChI=1S/C18H24O2/c1-18-9-8-14-13-5-3-12(19)10-11(13)2-4-15(14)16(18)6-7-17(18)20/h3
lactl[e]	Lactulose	EX_lactl(e)_u	0.00208748	0.451737	0	0	HMDB0000740	CHEBI:6359	C07064						11333		InChI=1S/C12H22O11/c13-1-4-6(16)7(17)8(18)11(21-4)22-9-5(2-14)23-12(20,3-15)10(9)19/h4-11,13-20H,1-3H2/t4-,5-,6+,7+,8-,9-,10+,11+,12-/m1/s1
S_4oh_warf_glc[e]	S-4-Hydroxywarfarin Glucuronate	EX_S_4oh_warf_glc(e)_u	0.00207209	0.455078	0	0
tsacmgluc[e]	thiomethyl-sulphoxide-acetaminophen-glucuronide	EX_tsacmgluc(e)_l	-0.00206301	0.457056	0	0					tsacmgluc						InChI=1S/C15H19NO9S/c1-6(17)16-7-3-4-8(9(5-7)26(2)23)24-15-12(20)10(18)11(19)13(25-15)14(21)22/h3-5,10-13,15,18-20H,1-2H3,(H,16,17)(H,21,22)/p-1
dmso[e]	Dimethyl sulfoxide	EX_dmso(e)_l	0.00205417	0.458987	0.0656967	0.0655804	HMDB0002151	CHEBI:28262	C11143	cpd08021	dmso		MNXM745		679		InChI=1S/C2H6OS/c1-4(2)3/h1-2H3
4ohmdz[e]	4-OH-midazolam	EX_4ohmdz(e)_u	-0.00205058	0.459773	0	0	HMDB0061090				4ohmdz				124449		InChI=1S/C18H13ClFN3O/c1-10-21-9-16-18(24)22-17(12-4-2-3-5-14(12)20)13-8-11(19)6-7-15(13)23(10)16/h2-9,18,24H,1H3
cynt[e]	Cyanate	EX_cynt(e)_u	0.00204999	0.459901	0	0	HMDB0002078	CHEBI:28024	C01417	cpd01015	cynt		MNXM727224		105034		InChI=1S/CHNO/c2-1-3/h3H/p-1
fvstetglu[e]	des-isopropyl-dihydro-fluvastatin-tetranor-glucuronide	EX_fvstetglu(e)_u	-0.00204697	0.460563	0	0					fvstetglu						InChI=1S/C23H22FNO8.Na/c24-12-7-5-11(6-8-12)17-13-3-1-2-4-14(13)25(15(17)9-10-16(26)27)22-20(30)18(28)19(29)21(33-22)23(31)32;/h1-8,18-22,28-30H,9-10H2,(H,26,27)(H,31,32);/q;+1/p-1
nac[e]	Nicotinate	EX_nac(e)_l	-0.00204047	0.461988	0	0	HMDB0001488	CHEBI:15940	C00253	cpd00218	nac		MNXM274		938		InChI=1S/C6H5NO2/c8-6(9)5-2-1-3-7-4-5/h1-4H
4dh_tpno_1glc[e]	4-Dehydroxytempol 1-O-Glucuronide	EX_4dh_tpno_1glc(e)_u	0.00203181	0.46389	0	0
tlf_a_m5a[e]	Tolfenamic Acid M5A	EX_tlf_a_m5a(e)_l	-0.00202357	0.465706	0	0
6ohfvs[e]	6-hydroxy-fluvastatin	EX_6ohfvs(e)_l	-0.00201308	0.46802	0	0					6ohfvs						InChI=1S/C24H26FNO5.Na/c1-14(2)26-19-4-3-5-21(29)24(19)23(15-6-8-16(25)9-7-15)20(26)11-10-17(27)12-18(28)13-22(30)31;/h3-11,14,17-18,27-29H,12-13H2,1-2H3,(H,30,31);/q;+1/p-1
prx_mII[e]	Paroxetine Mii	EX_prx_mII(e)_u	0.00200951	0.468811	0	0
sel[e]	selenate	EX_sel(e)_l	0.00200668	0.469438	0.0651703	0.0652161	HMDB0062761	CHEBI:18170	C05697		sel		MNXM2282		26473		InChI=1S/H2O4Se/c1-5(2
r406_glc[e]	Lactam N-Glucuronide Of R406	EX_r406_glc(e)_u	-0.00200643	0.469492	0	0
meoh[e]	methanol	EX_meoh(e)_l	0.00199953	0.471022	0	0	HMDB0001875	CHEBI:17790	C00132	cpd00116	meoh		MNXM729800		887		InChI=1S/CH4O/c1-2/h2H
4oh_levole[e]	4-Hydroxy Levamisole (M1)	EX_4oh_levole(e)_u	0.00199543	0.471932	0	0									125758		InChI=1S/C11H12N2OS/c14-9-3-1-8(2-4-9)10-7-13-5-6-15-11(13)12-10/h1-4,10,14H,5-7H2/t10-/m1/s1
ser_L[e]	L-serine	EX_ser_L(e)_u	0.00199347	0.472366	0.0184479	0.0186672	HMDB0000187	CHEBI:17115	C00065	cpd00054	ser__L		MNXM737787		5951		InChI=1S/C3H7NO3/c4-2(1-5)3(6)7/h2,5H,1,4H2,(H,6,7)/t2-/m0/s1
nverp[e]	Norverapamil	EX_nverp(e)_l	0.0019898	0.473183	0	0									104972		InChI=1S/C26H36N2O4/c1-19(2)26(18-27,21-9-11-23(30-4)25(17-21)32-6)13-7-14-28-15-12-20-8-10-22(29-3)24(16-20)31-5/h8-11,16-17,19,28H,7,12-15H2,1-6H3/p+1
chlphncl_glc[e]	Chloramphenicol 3-Glucuronide	EX_chlphncl_glc(e)_l	-0.00197451	0.476589	0	0									83960		InChI=1S/C17H20Cl2N2O11/c18-14(19)15(26)20-8(9(22)6-1-3-7(4-2-6)21(29)30)5-31-17-12(25)10(23)11(24)13(32-17)16(27)28/h1-4,8-14,17,22-25H,5H2,(H,20,26)(H,27,28)/p-1/t8-,9-,10+,11+,12-,13+,17-/m1/s1
tlf_a_3[e]	Tolfenamic Acid 3	EX_tlf_a_3(e)_l	-0.00197203	0.477144	0	0
glcr[e]	D-glucarate(2-)	EX_glcr(e)_u	-0.0019692	0.477776	0	0	HMDB0000663	CHEBI:16002	C00818	cpd00609	glcr		MNXM1107695		33037		InChI=1S/C6H10O8/c7-1(3(9)5(11)12)2(8)4(10)6(13)14/h1-4
rpn_104557_cb_glc[e]	SKF 104557 Carbamyl Glucuronide	EX_rpn_104557_cb_glc(e)_u	0.00195965	0.479913	0	0
tolcp_am_glc[e]	Tolcapone Amine Glucuronide	EX_tolcp_am_glc(e)_l	0.00194758	0.482623	0	0
no2[e]	Nitrite	EX_no2(e)_u	0.00194325	0.483597	0.0727539	0.0718441	HMDB0002786	CHEBI:25567	C00088	cpd00075	no2		MNXM107		946		InChI=1S/HNO2/c2-1-3/h(H
estriolglc[e]	16-Glucuronide-estriol	EX_estriolglc(e)_l	-0.00194075	0.484159	0	0	HMDB0006766	CHEBI:766	C05504		estriolglc	LMST05010008	MNXM6054		122281		InChI=1S/C24H32O9/c1-24-7-6-13-12-5-3-11(25)8-10(12)2-4-14(13)15(24)9-16(21(24)29)32-23-19(28)17(26)18(27)20(33-23)22(30)31/h3
stg[e]	Sitagliptin	EX_stg(e)_l	-0.00193775	0.484836	0	0	HMDB0015390	CHEBI:40237	D08516						4369359		InChI=1S/C16H15F6N5O/c17-10-6-12(19)11(18)4-8(10)3-9(23)5-14(28)26-1-2-27-13(7-26)24-25-15(27)16(20,21)22/h4,6,9H,1-3,5,7,23H2/p+1/t9-/m1/s1
pcresol[e]	p-Cresol	EX_pcresol(e)_l	-0.00192739	0.487173	0	0	HMDB0001858	CHEBI:17847	C01468		pcresol				2879		InChI=1S/C7H8O/c1-6-2-4-7(8)5-3-6/h2-5
dnpz_m13[e]	Donepezil Metabolite M13	EX_dnpz_m13(e)_u	-0.00192263	0.488249	0	0											InChI=1S/C28H33NO9/c30-20-12-17-11-18(10-15-6-8-29(9-7-15)14-16-4-2-1-3-5-16)22(31)19(17)13-21(20)37-28-25(34)23(32)24(33)26(38-28)27(35)36/h1-5,12-13,15,18,23-26,28,30,32-34H,6-11,14H2,(H,35,36)/t18?,23-,24-,25+,26-,28+/m0/s1
clcxb_glc[e]	Celecoxib Glucuronide	EX_clcxb_glc(e)_l	-0.00192102	0.488614	0	0
h2[e]	Hydrogen	EX_h2(e)_l	0.00191781	0.489341	0	0	HMDB0001362	CHEBI:18276	C00282	cpd11640	h2		MNXM1108018		783		InChI=1S/H2/h1H
mantr[e]	mannotriose (beta-1,4)	EX_mantr(e)_u	0.00191542	0.489883	0	0	HMDB0060468	CHEBI:27387	C05404	cpd03200	mantr		MNXM147143		440660		InChI=1S/C18H32O16/c19-
dlb_glc[e]	Deleobuvir Glucuronide	EX_dlb_glc(e)_l	0.00190264	0.492782	0.010849	0.0112591
clcxb[e]	Celecoxib	EX_clcxb(e)_u	0.00190235	0.492848	0	0	HMDB0005014	CHEBI:41423	D00567;C07589						2662		InChI=1S/C17H14F3N3O2S/c1-11-2-4-12(5-3-11)15-10-16(17(18,19)20)22-23(15)13-6-8-14(9-7-13)26(21,24)25/h2-10H,1H3,(H2,21,24,25)
tlf_a_m3[e]	N-(2-Formyl-3-Chlorophenyl) Anthranilic Acid	EX_tlf_a_m3(e)_u	-0.00189634	0.494216	0	0
csn[e]	cytosine	EX_csn(e)_u	0.0018951	0.494499	0	0	HMDB0000630	CHEBI:16040	C00380	cpd00307	csn		MNXM761		597		InChI=1S/C4H5N3O/c5-3-1-2-6-4(8)7-3/h1-2H,(H3,5,6,7,8)
sheme[e]	Siroheme	EX_sheme(e)_u	-0.00189147	0.495326	0	0		CHEBI:28599	C00748	cpd00557	sheme		MNXM82173		439303		InChI=1S/C42H46N4O16.Fe/c1-41(17-39(59)60)23(5-9-35(51)52)29-14-27-21(11-37(55)56)19(3-7-33(47)48)25(43-27)13-26-20(4-8-34(49)50)22(12-38(57)58)28(44-26)15-31-42(2,18-40(61)62)24(6-10-36(53)54)30(46-31)16-32(41)45-29;/h13-16,23-24H,3-12,17-18H2,1-2H3,(H10,43,44,45,46,47,48,49,50,51,52,53,54,55,56,57,58,59,60,61,62);/q;+2/p-2/t23-,24-,41+,42+;/m1./s1
lactl[e]	Lactulose	EX_lactl(e)_l	-0.00189146	0.495327	2.28882e-05	4.57764e-05	HMDB0000740	CHEBI:6359	C07064						11333		InChI=1S/C12H22O11/c13-1-4-6(16)7(17)8(18)11(21-4)22-9-5(2-14)23-12(20,3-15)10(9)19/h4-11,13-20H,1-3H2/t4-,5-,6+,7+,8-,9-,10+,11+,12-/m1/s1
eltr_m4[e]	Eltrombopag M4 (Glucuronide Conjugate)	EX_eltr_m4(e)_u	-0.00188994	0.495675	0	0
pnto_R[e]	(R)-Pantothenate	EX_pnto_R(e)_l	-0.00187874	0.498232	0.000770569	0.000770569	HMDB0000210	CHEBI:46905	C00864	cpd00644	pnto__R		MNXM364		6613		InChI=1S/C9H17NO5/c1-9(2,5-11)7(14)8(15)10-4-3-6(12)13/h7,11,14H,3-5H2,1-2H3,(H,10,15)(H,12,13)/t7-/m0/s1
pydam[e]	Pyridoxamine	EX_pydam(e)_u	0.00187651	0.498742	0	0	HMDB0001431	CHEBI:16410	C00534	cpd00419	pydam		MNXM548		1052		InChI=1S/C8H12N2O2/c1-5-8(12)7(2-9)6(4-11)3-10-5/h3
ctbt[e]	crotonobetaine	EX_ctbt(e)_l	0.00187639	0.49877	0	0			C11458	cpd08305	ctbt		MNXM1607		5281924		InChI=1S/C7H14NO2/c1-8(2,3)6-4-5-7(9)10/h4-5H,6H2,1-3H3,(H,9,10)/p-1
mnl[e]	D-Mannitol	EX_mnl(e)_u	-0.00187172	0.499839	0	0	HMDB0000765	CHEBI:16899	C00392	cpd00314	mnl		MNXM1104590		6251		InChI=1S/C6H14O6/c7-1-3(9)5(11)6(12)4(10)2-8/h3-12H,1-2H2/t3-,4-,5-,6-/m1/s1
alaleu[e]	L-alanyl-L-leucine	EX_alaleu(e)_l	0.00186538	0.501292	0.000930786	0.000961304				cpd11583	alaleu
man[e]	D-Mannose	EX_man(e)_u	-0.00185463	0.503762	0	0	HMDB0000169	CHEBI:28729	C00159;C02209;C00936	cpd00138	man		MNXM182		185698		InChI=1S/C6H12O6/c7-1-2-3(8)4(9)5(10)6(11)12-2/h2-11H,1H2/t2?,3-,4+,5+,6-/m1/s1
eltr_m4[e]	Eltrombopag M4 (Glucuronide Conjugate)	EX_eltr_m4(e)_l	-0.00184942	0.504961	0	0
cgly[e]	L-cysteinylglycine	EX_cgly(e)_l	0.00183202	0.508977	8.39233e-05	0.000104904	HMDB0000078	CHEBI:4047	C01419	cpd01017	cgly		MNXM683		439498		InChI=1S/C5H10N2O3S/c6-3(2-11)5(10)7-1-4(8)9/h3,11H,1-2,6H2,(H,7,10)(H,8,9)
bilr_M14[e]	BILR M14	EX_bilr_M14(e)_u	0.00182335	0.510983	0	0
tlf_a_m5a[e]	Tolfenamic Acid M5A	EX_tlf_a_m5a(e)_u	0.00181387	0.513183	0	0
cobalt2[e]	Co2+	EX_cobalt2(e)_l	0.00181162	0.513706	0.000640869	0.000621796	HMDB0000608	CHEBI:48828	C00175	cpd00149	cobalt2		MNXM90960		104729		InChI=1S/Co/q+2
mrphn_6glc[e]	Morphine 6-Glucuronide	EX_mrphn_6glc(e)_l	-0.00180645	0.514909	0	0	HMDB0041937	CHEBI:80581	C16578						5360621		InChI=1S/C23H27NO9/c1-24-7-6-23-10-3-5-13(31-22-17(28)15(26)16(27)19(33-22)21(29)30)20(23)32-18-12(25)4-2-9(14(18)23)8-11(10)24/h2-5,10-11,13,15-17,19-20,22,25-28H,6-8H2,1H3,(H,29,30)/t10-,11+,13-,15-,16-,17+,19-,20-,22+,23-/m0/s1
rsvgluc[e]	rosuvastatin-glucuronide	EX_rsvgluc(e)_u	-0.00180618	0.514971	0	0					rsvgluc						InChI=1S/2C28H36FN3O12S.Ca/c2*1-13(2)20-18(21(14-5-7-15(29)8-6-14)31-28(30-20)32(3)45(4,41)42)10-9-16(33)11-17(34)12-19(35)43-27-24(38)22(36)23(37)25(44-27)26(39)40;/h2*5-10,13,16-17,22-25,27,33-34,36-38H,11-12H2,1-4H3,(H,39,40);/q;;+2/p-2/b10-9+;;
3oh_mxn_glc[e]	3-Hydroxymorphinan O-Glucuronide	EX_3oh_mxn_glc(e)_l	0.0018	0.516409	0	0											InChI=1S/C22H29NO7/c24-16-17(25)19(20(27)28)30-21(18(16)26)29-12-5-4-11-9-15-13-3-1-2-6-22(13,7-8-23-15)14(11)10-12/h4-5,10,13,15-19,21,23-26H,1-3,6-9H2,(H,27,28)/t13-,15+,16+,17+,18-,19+,21?,22+/m1/s1
tpnoh[e]	Tempol Hydroxylamine	EX_tpnoh(e)_l	0.00179355	0.517914	0	0									5395		InChI=1S/C9H19NO2/c1-8(2)5-7(11)6-9(3,4)10(8)12/h7,11-12H,5-6H2,1-4H3
prx_mII_glc[e]	Paroxetine Mii Glucuronide	EX_prx_mII_glc(e)_u	0.00179231	0.518204	0	0
mantr[e]	mannotriose (beta-1,4)	EX_mantr(e)_l	0.0017869	0.519467	0.0365067	0.0361156	HMDB0060468	CHEBI:27387	C05404	cpd03200	mantr		MNXM147143		440660		InChI=1S/C18H32O16/c19-
hst_7glc_3s[e]	Hesperetin 7-O-Glucuronide 3-Sulfate	EX_hst_7glc_3s(e)_l	-0.00178597	0.519686	0	0
atvethgluc[e]	atorvastatin-ether-glucuronide -G1	EX_atvethgluc(e)_u	-0.00177999	0.521085	0	0					atvethgluc						InChI=1S/C45H51FN2O17/c1-21(2)31-30(41(57)47-25-11-7-4-8-12-25)29(22-9-5-3-6-10-22)32(23-13-15-24(46)16-14-23)48(31)18-17-26(62-44-37(55)33(51)35(53)39(64-44)42(58)59)19-27(20-28(49)50)63-45-38(56)34(52)36(54)40(65-45)43(60)61/h3-16,21,26-27,33-40,44-45,51-56H,17-20H2,1-2H3,(H,47,57)(H,49,50)(H,58,59)(H,60,61)/p-3
7dhcdchol[e]	7-Dehydrochenodeoxycholate	EX_7dhcdchol(e)_u	0.00175718	0.526438	0	0					7dhcdchol
1ohmdz[e]	1-OH-midazolam	EX_1ohmdz(e)_u	-0.00175693	0.526498	0	0	HMDB0061089				1ohmdz				107917		InChI=1S/C18H13ClFN3O/c19-11-5-6-16-14(7-11)18(13-3-1-2-4-15(13)20)22-9-12-8-21-17(10-24)23(12)16/h1-8,24H,9-10H2
tlf_a_m4a[e]	Tolfenamic Acid M4A	EX_tlf_a_m4a(e)_l	0.0017537	0.527257	0	0
3oh_mdea[e]	3-Hydroxy N-Desethylamiodarone (3-Hydroxy_MDEA) (M8)	EX_3oh_mdea(e)_u	-0.0017511	0.527871	0	0
co2[e]	Carbon dioxide	EX_co2(e)_l	0.00174577	0.529128	7.62939e-06	5.72205e-06	HMDB0001967	CHEBI:16526	C00011	cpd00011	co2		MNXM13		280		InChI=1S/CO2/c2-1-3
5oh_sulfp_glc[e]	5-Hydroxy-Sulfapyridine-O-Glucuronide	EX_5oh_sulfp_glc(e)_u	0.00173854	0.530834	0	0
mtz[e]	Metronidazole	EX_mtz(e)_l	0.0017317	0.532453	0	0	HMDB0002189;HMDB0001276	CHEBI:27911	C01029;C00612						123689		InChI=1S/C9H21N3O/c1-9(13)12-8-4-7-11-6-3-2-5-10/h11H,2-8,10H2,1H3,(H,12,13)
hst_7glc_3s[e]	Hesperetin 7-O-Glucuronide 3-Sulfate	EX_hst_7glc_3s(e)_u	-0.0017233	0.534444	0	0
3hibup_S[e]	3-hydroxy S-ibuprofen	EX_3hibup_S(e)_u	0.00171559	0.536273	0	0					3hibup__S				182443		InChI=1S/C13H18O3/c1-9(8-14)7-11-3-5-12(6-4-11)10(2)13(15)16/h3-6,9-10,14H,7-8H2,1-2H3,(H,15,16)/p-1
glyasp[e]	Glycyl-L-aspartate	EX_glyasp(e)_l	-0.00171087	0.537394	0.00189972	0.00211143	HMDB0028837			cpd11589					273261		InChI=1S/C6H10N2O5/c7-2-4(9)8-3(6(12)13)1-5(10)11/h3H,1-2,7H2,(H,8,9)(H,10,11)(H,12,13)/p-1
4oh_kp_glc[e]	4-Hydroxybenzyl Ketoprofen Glucuronide	EX_4oh_kp_glc(e)_l	0.00170759	0.538175	0	0
gmfl_mI_glc[e]	M1 Glucuronide	EX_gmfl_mI_glc(e)_u	0.001703	0.539268	0	0
bilr_M7[e]	BILR M7	EX_bilr_M7(e)_l	0.0017017	0.539578	0	0
butso3[e]	butanesulfonate	EX_butso3(e)_u	0.00170155	0.539613	0	0				cpd11596	butso3		MNXM730561		3704751		InChI=1S/C4H10O3S/c1-2-3-4-8(5,6)7/h2-4H2,1H3,(H,5,6,7)/p-1
amn_b_gly_glc[e]	4-Aminobenzoylglycine Glucuronide	EX_amn_b_gly_glc(e)_u	-0.00170102	0.53974	0	0
3oh_dlor_glc[e]	3-Hydroxydesloratadine Glucuronide	EX_3oh_dlor_glc(e)_u	-0.00170029	0.539913	0	0											InChI=1S/C25H27ClN2O7/c26-15-3-4-17-13(9-15)1-2-14-10-16(11-28-19(14)18(17)12-5-7-27-8-6-12)34-25-22(31)20(29)21(30)23(35-25)24(32)33/h3-4,9-11,20-23,25,27,29-31H,1-2,5-8H2,(H,32,33)/t20-,21-,22-,23?,2
eltr_m3[e]	Eltrombopag M3 (Glucuronide Conjugate)	EX_eltr_m3(e)_l	0.00169409	0.541393	0.0585403	0.0590878
r529_glc[e]	Glucuronide R529	EX_r529_glc(e)_l	-0.0016916	0.541986	0	0
fru[e]	D-Fructose	EX_fru(e)_u	-0.00169076	0.542187	0	0	HMDB0000660	CHEBI:28645	C00095	cpd00082	fru		MNXM733768		2723872		InChI=1S/C6H12O6/c7-1-3-4(9)5(10)6(11,2-8)12-3/h3-5,7-11H,1-2H2/t3-,4-,5+,6-/m1/s1
8oh_efv_glc[e]	8-hydroxy-Efavirenz Glucuronide	EX_8oh_efv_glc(e)_u	-0.00168461	0.543657	0	0
acnam[e]	N-acetylneuraminate	EX_acnam(e)_u	-0.00168384	0.543841	0	0	HMDB0000230	CHEBI:45744	C00270	cpd00232	acnam		MNXM227		439197		InChI=1S/C11H19NO9/c1-4(14)12-7-5(15)2-11(20,10(18)19)21-9(7)8(17)6(16)3-13/h5-9,13,15-17,20H,2-3H2,1H3,(H,12,14)(H,18,19)
btn[e]	Biotin	EX_btn(e)_l	-0.00168338	0.543951	0	0	HMDB0000030	CHEBI:15956	C00120	cpd00104	btn		MNXM304		171548		InChI=1S/C10H16N2O3S/c13-8(14)4-2-1-3-7-9-6(5-16-7)11-10(15)12-9/h6-7,9H,1-5H2,(H,13,14)(H2,11,12,15)
clcxb_glc[e]	Celecoxib Glucuronide	EX_clcxb_glc(e)_u	-0.00168317	0.544003	0	0
glyclt[e]	glycolate	EX_glyclt(e)_l	0.00167996	0.54477	0	0	HMDB0000115	CHEBI:17497	C00160	cpd00139	glyclt		MNXM222		757		InChI=1S/C2H4O3/c3-1-2(4)5/h3H
ethso3[e]	ethanesulfonate	EX_ethso3(e)_l	-0.0016759	0.545743	0	0				cpd11579	ethso3		MNXM7343		11668		InChI=1S/C2H6O3S/c1-2-6(3,4)5/h2H2,1H3,(H,3,4,5)/p-1
814dioh_efv_glc[e]	8,14-Dihydroxyefavirenz Glucuronide	EX_814dioh_efv_glc(e)_l	0.00165718	0.550238	0	0
hxan[e]	Hypoxanthine	EX_hxan(e)_u	-0.00165365	0.551089	0	0	HMDB0000157	CHEBI:17368	C00262	cpd00226	hxan		MNXM732487		790		InChI=1S/C5H4N4O/c10-5-3-4(7-1-6-3)8-2-9-5/h1-2H,(H2,6,7,8,9,10)
dcf[e]	Diclofenac	EX_dcf(e)_u	-0.00164928	0.55214	0	0	HMDB0014724	CHEBI:47381	C01690						3033		InChI=1S/C14H11Cl2NO2/c15-10-5-3-6-11(16)14(10)17-12-7-2-1-4-9(12)8-13(18)19/h1-7,17H,8H2,(H,18,19)/p-1
inv_m1[e]	Indanyl Glucuronide M1	EX_inv_m1(e)_u	0.00164106	0.554125	0	0
gln_L[e]	L-glutamine	EX_gln_L(e)_l	0.00164062	0.55423	0.0376968	0.0372162	HMDB0000641	CHEBI:18050	C00064	cpd00053	gln__L		MNXM37		5961		InChI=1S/C5H10N2O3/c6-3(5(9)10)1-2-4(7)8/h3H,1-2,6H2,(H2,7,8)(H,9,10)/t3-/m0/s1
gmfl_mII_glc[e]	M2 Glucuronide	EX_gmfl_mII_glc(e)_u	-0.0016382	0.554814	0	0
his_L[e]	L-histidine	EX_his_L(e)_u	-0.00163305	0.55606	0.00289917	0.00283623	HMDB0000177	CHEBI:15971	C00135	cpd00119	his__L		MNXM134		6274		InChI=1S/C6H9N3O2/c7-5(6(10)11)1-4-2-8-3-9-4/h2-3,5H,1,7H2,(H,8,9)(H,10,11)
bz[e]	benzoate	EX_bz(e)_u	0.00163263	0.556162	0.0165253	0.0166473	HMDB0001870	CHEBI:30746	C00180	cpd00153	bz		MNXM217		243		InChI=1S/C7H6O2/c8-7(9)6-4-2-1-3-5-6/h1-5H,(H,8,9)
C02528[e]	chenodeoxycholate	EX_C02528(e)_l	0.00162471	0.558078	0	0	HMDB0000518	CHEBI:16755	C02528	cpd01663	C02528	LMST04010032	MNXM1183		10133		InChI=1S/C24H40O4/c1-14(4-7-21(27)28)17-5-6-18-22-19(9-11-24(17,18)3)23(2)10-8-16(25)12-15(23)13-20(22)26/h14-20,22,25-26H,4-13H2,1-3H3,(H,27,28)/t14?,15-,16+,17+,18-,19-,20+,22-,23-,24+/m0/s1
propl_glc[e]	Propranolol Glucuronide	EX_propl_glc(e)_u	0.00162174	0.558799	0	0									119515		InChI=1S/C22H29NO8/c1-12(2)23-10-14(11-29-16-9-5-7-13-6-3-4-8-15(13)16)30-22-19(26)17(24)18(25)20(31-22)21(27)28/h3-9,12,14,17-20,22-26H,10-11H2,1-2H3,(H,27,28)/t14?,17-,18-,19+,20-,22+/m0/s1
2hibup_S[e]	2-hydroxy-S-ibuprofen	EX_2hibup_S(e)_u	-0.00161942	0.55936	0	0	HMDB0060920	CHEBI:133197			2hibup__S				10443535		InChI=1S/C13H18O3/c1-9(12(14)15)11-6-4-10(5-7-11)8-13(2,3)16/h4-7,9,16H,8H2,1-3H3,(H,14,15)/p-1
R_7oh_warf_glc[e]	R-7-Hydroxy Warfarin Glucuronate	EX_R_7oh_warf_glc(e)_l	0.00161912	0.559434	0.0111847	0.0111561
doh_etr_glc[e]	Etravarine Dihydroxylated Glucuronide	EX_doh_etr_glc(e)_l	-0.00161792	0.559725	0	0
cvm23gluc[e]	cerivastatin-M23-glucuronide	EX_cvm23gluc(e)_l	-0.00161641	0.560092	0	0					cvm23gluc						InChI=1S/C31H40FNO12.Na/c1-14(2)23-19(10-9-18(34)11-21(35)29(39)40)22(16-5-7-17(32)8-6-16)20(13-43-4)24(33-23)15(3)12-44-31-27(38)25(36)26(37)28(45-31)30(41)42;/h5-10,14-15,18,21,25-28,31,34-38H,11-13H2,1-4H3,(H,39,40)(H,41,42);/q;+1/p-2/b10-9+;
4oh_kp_glc[e]	4-Hydroxybenzyl Ketoprofen Glucuronide	EX_4oh_kp_glc(e)_u	0.00160449	0.562988	0	0
bsn_glc[e]	Bosentan Glucuronide	EX_bsn_glc(e)_l	0.00160002	0.564077	0	0
glu_L[e]	L-glutamate	EX_glu_L(e)_l	0.00159536	0.565212	0.0376968	0.0376129	HMDB0000148	CHEBI:16015	C00025;C00217	cpd00023	glu__L		MNXM54329		33032		InChI=1S/C5H9NO4/c6-3(5(9)10)1-2-4(7)8/h3H,1-2,6H2,(H,7,8)(H,9,10)/t3-/m0/s1
xtsn[e]	xanthosine	EX_xtsn(e)_l	0.00158813	0.566977	0	0	HMDB0000299	CHEBI:18107	C01762	cpd01217	xtsn		MNXM1103769		64959		InChI=1S/C10H12N4O6/c15-1-3-5(16)6(17)9(20-3)14-2-11-4-7(14)12-10(19)13-8(4)18/h2-3,5-6,9,15-17H,1H2,(H2,12,13,18,19)/t3-,5-,6-,9-/m1/s1
2oh_mtz[e]	2-Hydroxymetronidazole	EX_2oh_mtz(e)_u	0.00157761	0.569547	0	0									121858
R_8oh_warf_glc[e]	R-8-Hydroxywarfarin Glucuronate	EX_R_8oh_warf_glc(e)_l	-0.00157584	0.569981	0.0109558	0.010891
ac5asa[e]	N-Acetyl-5-Aminosalicylic Acid	EX_ac5asa(e)_u	-0.00157501	0.570183	0	0									65512		InChI=1S/C9H9NO4/c1-5(11)10-6-2-3-8(12)7(4-6)9(13)14/h2-4,12H,1H3,(H,10,11)(H,13,14)/p-1
glyasn[e]	Glycyl-L-asparagine	EX_glyasn(e)_l	0.00156306	0.573113	0.000282288	0.000335693	HMDB0028836			cpd11581					306141		InChI=1S/C6H11N3O4/c7-2-5(11)9-3(6(12)13)1-4(8)10/h3H,1-2,7H2,(H2,8,10)(H,9,11)(H,12,13)
ac[e]	Acetate	EX_ac(e)_l	0.00156016	0.573825	0	0	HMDB0000042	CHEBI:15366	C00033	cpd00029	ac	LMFA01010002	MNXM26		176		InChI=1S/C2H4O2/c1-2(3)4/h1H3
dnpz_m14[e]	Donepezil Metabolite M14	EX_dnpz_m14(e)_u	-0.00155898	0.574113	0	0											InChI=1S/C28H33NO9/c30-20-13-19-17(12-21(20)37-28-25(34)23(32)24(33)26(38-28)27(35)36)11-18(22(19)31)10-15-6-8-29(9-7-15)14-16-4-2-1-3-5-16/h1-5,12-13,15,18,23-26,28,30,32-34H,6-11,14H2,(H,35,36)/t18?,23-,24-,25+,26-,28+/m0/s1
odsm_egltmn_glc[e]	O-Desmethylepigalantamine Glucuronide	EX_odsm_egltmn_glc(e)_l	0.001551	0.576076	0	0
na1[e]	Sodium	EX_na1(e)_l	0.00154708	0.57704	0.0815506	0.0816441	HMDB0000588	CHEBI:29101	C01330	cpd00971	na1		MNXM27		923		InChI=1S/Na/q+1
1hmdgluc[e]	1-OH-midazolam-glucuronide	EX_1hmdgluc(e)_u	0.00154439	0.577703	0	0					1hmdgluc						InChI=1S/C24H21ClFN3O7/c25-11-5-6-16-14(7-11)18(13-3-1-2-4-15(13)26)28-9-12-8-27-17(29(12)16)10-35-24-21(32)19(30)20(31)22(36-24)23(33)34/h1-8,19-22,24,30-32H,9-10H2,(H,33,34)/p-1
met_L[e]	L-methionine	EX_met_L(e)_l	0.00154137	0.578448	0	0	HMDB0000696	CHEBI:16643	C00073	cpd00060	met__L		MNXM738803		6137		InChI=1S/C5H11NO2S/c1-9-3-2-4(6)5(7)8/h4H,2-3,6H2,1H3,(H,7,8)
butso3[e]	butanesulfonate	EX_butso3(e)_l	-0.00153529	0.579948	0	0				cpd11596	butso3		MNXM730561		3704751		InChI=1S/C4H10O3S/c1-2-3-4-8(5,6)7/h2-4H2,1H3,(H,5,6,7)/p-1
o2[e]	O2	EX_o2(e)_u	0.00153199	0.58076	0	0	HMDB0001377	CHEBI:15379	C00007	cpd00007	o2		MNXM735438		977		InChI=1S/O2/c1-2
bilr_M16[e]	BILR M16	EX_bilr_M16(e)_u	0.00152935	0.581413	0	0
pro_L[e]	L-proline	EX_pro_L(e)_u	0.00152755	0.581859	0	0	HMDB0000162;HMDB0003411	CHEBI:17203	C00148;C000763	cpd00129	pro__L		MNXM114		145742		InChI=1S/C5H9NO2/c7-5(8)4-2-1-3-6-4/h4,6H,1-3H2,(H,7,8)
sb_611855[e]	Sb-611855 (Intermediate Of M3)	EX_sb_611855(e)_l	-0.00152611	0.582214	0	0
pcresol[e]	p-Cresol	EX_pcresol(e)_u	0.00152342	0.582881	0	0	HMDB0001858	CHEBI:17847	C01468		pcresol				2879		InChI=1S/C7H8O/c1-6-2-4-7(8)5-3-6/h2-5
7ocholate[e]	3alpha,12alpha-Dihydroxy-7-oxo-5beta-cholanate	EX_7ocholate(e)_u	-0.00150537	0.587352	0	0		CHEBI:16390	C04643			LMST04010184			9548790		InChI=1S/C24H38O5/c1-13(4-7-21(28)29)16-5-6-17-22-18(12-20(27)24(16,17)3)23(2)9-8-15(25)10-14(23)11-19(22)26/h13-18,20,22,25,27H,4-12H2,1-3H3,(H,28,29)/p-1/t13-,14+,15-,16-,17+,18+,20+,22+,23+,24-/m1/s1
S_6oh_warf[e]	S-6-Hydroxywarfarin	EX_S_6oh_warf(e)_u	-0.0015008	0.588488	0.0113297	0.0111675									54731323		InChI=1S/C19H16O5/c1-11(20)9-14(12-5-3-2-4-6-12)17-18(22)15-10-13(21)7-8-16(15)24-19(17)23/h2-8,10,14,21-22H,9H2,1H3/p-1/t14-/m0/s1
lstnm4[e]	Losartan-M4 (glucuronide derivative)	EX_lstnm4(e)_l	-0.0015	0.588686	0	0					lstnm4						InChI=1S/C28H29ClN6O8/c1-2-3-8-18-30-24(29)19(27(39)40)34(18)13-14-9-11-15(12-10-14)16-6-4-5-7-17(16)25-31-33-35(32-25)26-22(38)20(36)21(37)23(43-26)28(41)42/h4-7,9-12,20-23,26,36-38H,2-3,8,13H2,1H3,(H,39,40)(H,41,42)/p-2
amio_c[e]	Carboxylamiodarone (M12)	EX_amio_c(e)_l	0.00149538	0.589835	0	0
5mthf[e]	5-Methyltetrahydrofolate	EX_5mthf(e)_l	-0.00149409	0.590155	0	0	HMDB0001396	CHEBI:15641	C00440	cpd00345	5mthf		MNXM318		439234		InChI=1S/C20H25N7O6/c1-27-12(9-23-16-15(27)18(31)26-20(21)25-16)8-22-11-4-2-10(3-5-11)17(30)24-13(19(32)33)6-7-14(28)29/h2-5
tlf_a_4[e]	Tolfenamic Acid 4	EX_tlf_a_4(e)_l	0.00149288	0.590458	0	0
glcn[e]	D-gluconate	EX_glcn(e)_l	-0.00147974	0.59373	0	0	HMDB0000625	CHEBI:33198	C00257	cpd00222	glcn		MNXM341		10690		InChI=1S/C6H12O7/c7-1-2(8)3(9)4(10)5(11)6(12)13/h2-5,7-11H,1H2,(H,12,13)/t2-,3-,4+,5-/m1/s1
4dh_tpno[e]	4-Dehydroxytempol	EX_4dh_tpno(e)_l	0.00147615	0.594627	0	0
orn[e]	Ornithine	EX_orn(e)_l	-0.0014761	0.59464	9.15527e-05	9.53674e-05	HMDB0000214	CHEBI:15729	C00077	cpd00064	orn		MNXM89689		6262		InChI=1S/C5H12N2O2/c6-3-1-2-4(7)5(8)9/h4H,1-3,6-7H2,(H,8,9)/t4-/m0/s1
cd2[e]	Cadmium	EX_cd2(e)_u	0.001476	0.594664	0	0	HMDB0003638	CHEBI:48775	C01413	cpd01012	cd2		MNXM733186		31193		InChI=1S/Cd/q+2
biomass[c]	Produced biomass	EX_biomass(e)_l	-0.00147551	0.594788	0	0				cpd11416	biomass
ala_D[e]	D-alanine	EX_ala_D(e)_l	0.00146902	0.596409	0.000846863	0.0008564	HMDB0001310	CHEBI:15570	C00133	cpd00117	ala__D		MNXM1105731		71080		InChI=1S/C3H7NO2/c1-2(4)3(5)6/h2H
tolcp_am_glc[e]	Tolcapone Amine Glucuronide	EX_tolcp_am_glc(e)_u	-0.00146899	0.596415	0	0
hst_7_glc[e]	Hesperetin 7-O-Glucuronide (Aglycone Of Hesperidin)	EX_hst_7_glc(e)_u	-0.00146706	0.596899	0	0	HMDB29203								131750809		InChI=1S/C21H22O12/c1-29-12-3-2-8(4-10(12)22)14-7-30-18-11(23)5-9(6-13(18)32-14)31-21-17(26)15(24)16(25)19(33-21)20(27)28/h2-6,14-17,19,21-26H,7H2,1H3,(H,27,28)
bilr_M15[e]	BILR M15	EX_bilr_M15(e)_u	0.00146334	0.59783	0	0
dxo[e]	Dextrorphan	EX_dxo(e)_l	0.00145356	0.60028	0	0									5360697		InChI=1S/C17H23NO/c1-18-9-8-17-7-3-2-4-14(17)16(18)10-12-5-6-13(19)11-15(12)17/h5-6,11,14,16,19H,2-4,7-10H2,1H3/t14-,16+,17+/m1/s1
ibup_S[e]	ibuprofen-S	EX_ibup_S(e)_l	-0.00144932	0.601342	0	0	HMDB0001925	CHEBI:5855	D00126		ibup__S				3672		InChI=1S/C13H18O2/c1-9(2)8-11-4-6-12(7-5-11)10(3)13(14)15/h4-7,9-10H,8H2,1-3H3,(H,14,15)/p-1
7a_czp[e]	7-Aminoclonazepam	EX_7a_czp(e)_l	0.00144931	0.601345	0.00791931	0.0078373									188298		InChI=1S/C15H12ClN3O/c16-12-4-2-1-3-10(12)15-11-7-9(17)5-6-13(11)19-14(20)8-18-15/h1-7H,8,17H2,(H,19,20)
ac_amn_b_gly[e]	Acetyl 4-Aminobenzoylglycine	EX_ac_amn_b_gly(e)_l	-0.00144895	0.601435	0	0
acmp[e]	acetaminophen/ paracetamol	EX_acmp(e)_u	0.001447	0.601924	0	0	HMDB0001859	CHEBI:46195	C06804		acmp				1983		InChI=1S/C8H9NO2/c1-6(10)9-7-2-4-8(11)5-3-7/h2-5,11H,1H3,(H,9,10)
tlf_a_m6[e]	N-(2-Carboxy-3-Chlorophenyl)-Anthranilic Acid	EX_tlf_a_m6(e)_u	-0.00144377	0.602735	0	0
tlms[e]	Telmisartan	EX_tlms(e)_u	-0.00144312	0.6029	0	0	HMDB15101	CHEBI:9434	C07710						65999		InChI=1S/C33H30N4O2/c1-4-9-30-35-31-21(2)18-24(32-34-27-12-7-8-13-28(27)36(32)3)19-29(31)37(30)20-22-14-16-23(17-15-22)25-10-5-6-11-26(25)33(38)39/h5-8,10-19H,4,9,20H2,1-3H3,(H,38,39)/p-1
rib_D[e]	D-ribose	EX_rib_D(e)_l	0.0014401	0.603658	0	0	HMDB0000283	CHEBI:47013	C00121	cpd05267	rib__D		MNXM1108051		5779		InChI=1S/C5H10O5/c6-1-2-3(7)4(8)5(9)10-2/h2-9H
rep_glc[e]	Repaglinide Acyl-Beta-D-Glucuronide	EX_rep_glc(e)_l	0.00143997	0.60369	0	0									129627351		InChI=1S/C33H44N2O10/c1-4-43-25-17-20(12-13-22(25)32(42)45-33-29(39)27(37)28(38)30(44-33)31(40)41)18-26(36)34-23(16-19(2)3)21-10-6-7-11-24(21)35-14-8-5-9-15-35/h6-7,10-13,17,19,23,27-30,33,37-39H,4-5,8-9,14-16,18H2,1-3H3,(H,34,36)(H,40,41)/p-1/t23-,27?,28-,29?,30?,33-/m0/s1
no3[e]	Nitrate	EX_no3(e)_u	0.00143731	0.604361	0	0	HMDB0002878	CHEBI:17632	C00244	cpd00209	no3		MNXM732398		943		InChI=1S/NO3/c2-1(3)4/q-1
tlf_a_m5b[e]	Tolfenamic Acid M5B	EX_tlf_a_m5b(e)_l	0.00143478	0.604995	0.000106812	0.000123978
tlf_a_m2[e]	N-(2-Hydroxymethyl-3-Chloro-4-Hydroxyphenyl)-Anthranilic Acid	EX_tlf_a_m2(e)_u	-0.00143367	0.605277	0	0
dnpz_m12[e]	Donepezil Metabolite M12	EX_dnpz_m12(e)_u	-0.00143025	0.606138	0	0									91668169		InChI=1S/C29H35NO9/c1-37-21-14-20-18(13-22(21)38-29-26(34)24(32)25(33)27(39-29)28(35)36)12-19(23(20)31)11-16-7-9-30(10-8-16)15-17-5-3-2-4-6-17/h2-6,13-14,16,19,24-27,29,32-34H,7-12,15H2,1H3,(H,35,36)/t19?,24-,25-,26+,27-,29+/m0/s1
N_oh_phtn_glc[e]	N-Hydroxylated Phenacetin Glucuronide	EX_N_oh_phtn_glc(e)_u	-0.00142014	0.608684	0	0
Lcyst[e]	L-cysteate(1-)	EX_Lcyst(e)_l	-0.00141848	0.609103	0	0	HMDB0002757	CHEBI:21260	C00506	cpd00395	Lcyst		MNXM713		25701		InChI=1S/C3H7NO5S/c4-2(3(5)6)1-10(7
imn_glc[e]	Indomethacin Glucuronide	EX_imn_glc(e)_u	-0.00141592	0.60975	0	0									70691027		InChI=1S/C25H24ClNO10/c1-11-15(10-18(28)36-25-21(31)19(29)20(30)22(37-25)24(33)34)16-9-14(35-2)7-8-17(16)27(11)23(32)12-3-5-13(26)6-4-12/h3-9,19-22,25,29-31H,10H2,1-2H3,(H,33,34)/p-1/t19-,20-,21+,22-,25+/m0/s1
alaasp[e]	L-alanyl-L-aspartate	EX_alaasp(e)_u	0.00141491	0.610006	0	0				cpd11593
cu2[e]	Cu2+	EX_cu2(e)_u	0.001411	0.610993	0	0	HMDB0000657	CHEBI:29036	C00070	cpd00058	cu2		MNXM731166		27099		InChI=1S/Cu/q+2
val_L[e]	L-valine	EX_val_L(e)_u	0.00141064	0.611085	0.00134277	0.00141335	HMDB0000883	CHEBI:16414	C00183	cpd00156	val__L		MNXM199		6287		InChI=1S/C5H11NO2/c1-3(2)4(6)5(7)8/h3-4H,6H2,1-2H3,(H,7,8)/t4-/m0/s1
am14[e]	Desmethylalfentanil (AM14)	EX_am14(e)_l	-0.00141041	0.611142	0	0
spmd[e]	Spermidine	EX_spmd(e)_l	0.00140677	0.612062	0.000106812	8.7738e-05	HMDB0001257	CHEBI:16610	C00315	cpd00264	spmd		MNXM124		1102		InChI=1S/C7H19N3/c8-4-1-2-6-10-7-3-5-9/h10H,1-9H2
caribupglu_S[e]	S-carboxy ibuprofen glucuronide	EX_caribupglu_S(e)_l	-0.00139167	0.615888	0	0					caribupglu__S						InChI=1S/C19H24O10/c1-8(16(23)24)7-10-3-5-11(6-4-10)9(2)18(27)29-19-14(22)12(20)13(21)15(28-19)17(25)26/h3-6,8-9,12-15,19-22H,7H2,1-2H3,(H,23,24)(H,25,26)/p-2
clcxb_c_glc[e]	Carboxycelecoxib Glucuronide	EX_clcxb_c_glc(e)_u	-0.00138305	0.618074	0	0
ala_L[e]	L-alanine	EX_ala_L(e)_l	-0.00138032	0.61877	0.00556946	0.0056076	HMDB0000161	CHEBI:16977	C00041	cpd00035	ala__L		MNXM1105732		5950		InChI=1S/C3H7NO2/c1-2(4)3(5)6/h2H,4H2,1H3,(H,5,6)/t2-/m0/s1
tolcp_glc[e]	Tolcapone 3-Beta-D-Glucuronide	EX_tolcp_glc(e)_l	0.00137653	0.619731	0	0									46783102		InChI=1S/C20H19NO11/c1-8-2-4-9(5-3-8)13(22)10-6-11(21(29)30)14(23)12(7-10)31-20-17(26)15(24)16(25)18(32-20)19(27)28/h2-7,15-18,20,23-26H,1H3,(H,27,28)/p-2/t15-,16-,17-,18?,20+/m0/s1
glyc[e]	Glycerol	EX_glyc(e)_l	-0.00137582	0.619912	0	5.72205e-06	HMDB0000131	CHEBI:17754	C00116	cpd00100	glyc		MNXM740825		753		InChI=1S/C3H8O3/c4-1-3(6)2-5/h3-6H,1-2H2
galctn_D[e]	D-Galactonate	EX_galctn_D(e)_u	0.00136062	0.623785	0	0	HMDB0000565	CHEBI:16534	C00880	cpd00653	galctn__D		MNXM1734		128869		InChI=1S/C6H12O7/c7-1-2(8)3(9)4(10)5(11)6(12)13/h2-5,7-11H,1H2,(H,12,13)/p-1/t2-,3+,4+,5-/m1/s1
acmpglu[e]	Acetaminophen glucuronide	EX_acmpglu(e)_u	0.00136004	0.623933	0	0	HMDB0010316	CHEBI:32636			acmpglu				83944		InChI=1S/C14H17NO8/c1-6(16)15-7-2-4-8(5-3-7)22-14-11(19)9(17)10(18)12(23-14)13(20)21/h2-5,9-12,14,17-19H,1H3,(H,15,16)(H,20,21)
ptvst[e]	pitavastatin	EX_ptvst(e)_u	0.00135879	0.62425	0.000991821	0.000911713	HMDB0041991	CHEBI:32020	C13334		ptvst				5282452		InChI=1S/C25H24FNO4/c26-17-9-7-15(8-10-17)24-20-3-1-2-4-22(20)27-25(16-5-6-16)21(24)12-11-18(28)13-19(29)14-23(30)31/h1-4,7-12,16,18-19,28-29H,5-6,13-14H2,(H,30,31)/b12-11+/t18-,19-/m1/s1
metsox_R_L[e]	L-methionine-R-sulfoxide	EX_metsox_R_L(e)_u	-0.00135792	0.624472	0	0		CHEBI:58773		cpd11576					57392327		InChI=1S/C5H11NO3S/c1-10(9)3-2-4(6)5(7)8/h4H,2-3,6H2,1H3,(H,7,8)/t4-,10+/m0/s1
gltmn_glc[e]	Galantamine Glucuronide	EX_gltmn_glc(e)_l	0.00135761	0.624553	0	0
galt[e]	galactitol	EX_galt(e)_u	-0.00135567	0.625046	0	0	HMDB0000107	CHEBI:16813	C01697	cpd01171	galt		MNXM1233		11850		InChI=1S/C6H14O6/c7-1-3(9)5(11)6(12)4(10)2-8/h3-12H
tolcp_ac[e]	Tolcapone N-Acetyl Amino Metabolite	EX_tolcp_ac(e)_u	0.00135516	0.625176	0	0
atvacylgluc[e]	atorvastatin-acyl-glucuronide / G2	EX_atvacylgluc(e)_u	0.00135322	0.625674	0	0					atvacylgluc						InChI=1S/C39H43FN2O11/c1-21(2)31-30(37(49)41-25-11-7-4-8-12-25)29(22-9-5-3-6-10-22)32(23-13-15-24(40)16-14-23)42(31)18-17-26(43)19-27(44)20-28(45)52-39-35(48)33(46)34(47)36(53-39)38(50)51/h3-16,21,26-27,33-36,39,43-44,46-48H,17-20H2,1-2H3,(H,41,49)(H,50,51)/p-1
q8[e]	Ubiquinone-8	EX_q8(e)_l	-0.00135215	0.625947	0	0		CHEBI:61683	C17569	cpd15560	q8		MNXM232				InChI=1S/C49H74O4/c1-36(2)20-13-21-37(3)22-14-23-38(4)24-15-25-39(5)26-16-27-40(6)28-17-29-41(7)30-18-31-42(8)32-19-33-43(9)34-35-45-44(10)46(50)48(52-11)49(53-12)47(45)51/h20,22,24,26,28,30,32,34H,13-19,21,23,25,27,29,31,33,35H2,1-12H3/b37-22+,38-24+,39-26+,40-28+,41-30+,42-32+,43-34+
fe3[e]	Fe3+	EX_fe3(e)_l	-0.0013506	0.626341	2.28882e-05	2.86102e-05	HMDB0012943	CHEBI:29034	C14819	cpd10516	fe3		MNXM726712		29936		InChI=1S/Fe/q+3
alahis[e]	L-alanyl-L-histidine	EX_alahis(e)_u	-0.00135044	0.626383	0	0	HMDB0000033	CHEBI:15727	C00386	cpd11584	alahis				439224		InChI=1S/C9H14N4O3/c10-2-1-8(14)13-7(9(15)16)3-6-4-11-5-12-6/h4-5
tlf_a_m9[e]	N-(2-Methyl-3-Chloro-4-Metoxyphenyl)-Anthranilic Acid	EX_tlf_a_m9(e)_u	0.00134649	0.627393	0	0
3oh_dlor[e]	3-Hydroxydesloratadine	EX_3oh_dlor(e)_u	-0.00133866	0.629396	0	0									10359050		InChI=1S/C22H23ClN2O3/c1-2-28-22(27)25-9-7-14(8-10-25)20-19-6-5-17(23)11-15(19)3-4-16-12-18(26)13-24-21(16)20/h5-6,11-13,26H,2-4,7-10H2,1H3
eztmb[e]	Ezetimibe	EX_eztmb(e)_u	0.00133812	0.629534	0	0	HMDB0015108	CHEBI:49040	D01966						150311		InChI=1S/C24H21F2NO3/c25-17-5-1-15(2-6-17)22(29)14-13-21-23(16-3-11-20(28)12-4-16)27(24(21)30)19-9-7-18(26)8-10-19/h1-12,21-23,28-29H,13-14H2/t21-,22+,23-/m1/s1
met_D[e]	D-Methionine	EX_met_D(e)_l	-0.00133712	0.629789	0	0		CHEBI:82916	C00855	cpd00637	met__D		MNXM1275		3292996		InChI=1S/C5H11NO2S/c1-9-3-2-4(6)5(7)8/h4H,2-3,6H2,1H3,(H,7,8)/p-1/t4-/m1/s1
tlf_a_1b[e]	Tolfenamic Acid 1B	EX_tlf_a_1b(e)_l	-0.00133694	0.629834	0	0
sftz[e]	Sulfathiazole	EX_sftz(e)_u	0.00133528	0.630261	0	0	HMDB0015619	CHEBI:9337	C11169						5340		InChI=1S/C9H8N3O2S2/c10-7-1-3-8(4-2-7)16(13,14)12-9-11-5-6-15-9/h1-6H,10H2/q-1
4oh_propl_glc[e]	4-Hydroxypropranolol Glucuronide	EX_4oh_propl_glc(e)_u	-0.00133263	0.630941	0	0
ppi[e]	Diphosphate	EX_ppi(e)_l	0.00132906	0.631855	0	0	HMDB0000250	CHEBI:29888	C00013	cpd00012	ppi		MNXM11		644102		InChI=1S/H4O7P2/c1-8(2
5oh_sulfp[e]	5-Hydroxy-Sulfapyridine	EX_5oh_sulfp(e)_u	-0.00132906	0.631856	0	0
am14[e]	Desmethylalfentanil (AM14)	EX_am14(e)_u	-0.00132466	0.632985	0	0
rpn_oh[e]	Hydroxy Ropinirole	EX_rpn_oh(e)_l	-0.00132386	0.633188	0	0									133741		InChI=1S/C16H24N2O2/c1-3-8-18(9-4-2)10-7-12-5-6-14(19)16-13(12)11-15(20)17-16/h5-6,19H,3-4,7-11H2,1-2H3,(H,17,20)/p+1
btn[e]	Biotin	EX_btn(e)_u	-0.00131925	0.634372	0	0	HMDB0000030	CHEBI:15956	C00120	cpd00104	btn		MNXM304		171548		InChI=1S/C10H16N2O3S/c13-8(14)4-2-1-3-7-9-6(5-16-7)11-10(15)12-9/h6-7,9H,1-5H2,(H,13,14)(H2,11,12,15)
2oh_mtz[e]	2-Hydroxymetronidazole	EX_2oh_mtz(e)_l	-0.00131734	0.634863	0	0									121858
fuc1p_L[e]	L-Fucose 1-phosphate	EX_fuc1p_L(e)_l	0.00131434	0.635636	0	0	HMDB0001265	CHEBI:12387	C02985	cpd01912	fuc1p__L		MNXM1727		439871		InChI=1S/C6H13O8P/c1-2-3(7)4(8)5(9)6(13-2)14-15(10
acnam[e]	N-acetylneuraminate	EX_acnam(e)_l	-0.0013143	0.635645	0.00182343	0.00185585	HMDB0000230	CHEBI:45744	C00270	cpd00232	acnam		MNXM227		439197		InChI=1S/C11H19NO9/c1-4(14)12-7-5(15)2-11(20,10(18)19)21-9(7)8(17)6(16)3-13/h5-9,13,15-17,20H,2-3H2,1H3,(H,12,14)(H,18,19)
eltr[e]	Eltrombopag	EX_eltr(e)_u	-0.00131396	0.635732	0	0			D03978						9846180		InChI=1S/C25H22N4O4/c1-14-10-11-19(12-15(14)2)29-24(31)22(16(3)28-29)27-26-21-9-5-8-20(23(21)30)17-6-4-7-18(13-17)25(32)33/h4-13H,1-3H3,(H3,26,27,28,30,31,32,33)/p-2
acmp_glc[e]	Acetaminophen Glucuronide	EX_acmp_glc(e)_u	-0.00131201	0.636233	0	0
bilr_M12[e]	BILR M12	EX_bilr_M12(e)_l	0.0013115	0.636364	0	0
tolcp_ac[e]	Tolcapone N-Acetyl Amino Metabolite	EX_tolcp_ac(e)_l	0.00130955	0.636866	0	0
lac_D[e]	D-lactate	EX_lac_D(e)_l	-0.00130406	0.63828	0	0	HMDB0001311	CHEBI:42111	C00256	cpd00221	lac__D		MNXM731835		61503		InChI=1S/C3H6O3/c1-2(4)3(5)6/h2
amio[e]	Amiodarone	EX_amio(e)_l	0.00130366	0.638384	0	0	HMDB0015250	CHEBI:2663	C06823						2157		InChI=1S/C25H29I2NO3/c1-4-7-11-22-23(18-10-8-9-12-21(18)31-22)24(29)17-15-19(26)25(20(27)16-17)30-14-13-28(5-2)6-3/h8-10,12,15-16H,4-7,11,13-14H2,1-3H3/p+1
hst_3_glc[e]	Hesperetin 3-O-Glucuronide (Aglycone Of Hesperidin)	EX_hst_3_glc(e)_l	0.00129933	0.639499	0	0									46896123		InChI=1S/C22H22O12/c1-31-12-3-2-8(13-7-11(25)16-10(24)5-9(23)6-15(16)32-13)4-14(12)33-22-19(28)17(26)18(27)20(34-22)21(29)30/h2-6,13,17-20,22-24,26-28H,7H2,1H3,(H,29,30)/p-1/t13?,17-,18-,19+,20-,22+/m0/s1
tpno_4g[e]	Tempol 4-O-Glucoside	EX_tpno_4g(e)_l	0.00129862	0.639682	0	0
4oh_trz[e]	4-Hydroxytriazolam	EX_4oh_trz(e)_l	-0.00129605	0.640345	0	0	HMDB61052								128260		InChI=1S/C17H12Cl2N4O/c1-9-21-22-16-17(24)20-15(11-4-2-3-5-13(11)19)12-8-10(18)6-7-14(12)23(9)16/h2-8,17,24H,1H3
tlf_a_m5b[e]	Tolfenamic Acid M5B	EX_tlf_a_m5b(e)_u	0.00129388	0.640904	0	0
pime[e]	Pimelate	EX_pime(e)_u	-0.00127966	0.644578	0	0	HMDB0000857	CHEBI:30531	C02656	cpd01727	pime	LMFA01170051	MNXM2555		385		InChI=1S/C7H12O4/c8-6(9)4-2-1-3-5-7(10)11/h1-5H2,(H,8,9)(H,10,11)
eltr_glc[e]	Eltrombopag Glucuronide (M2)	EX_eltr_glc(e)_l	-0.00127928	0.644675	0	0
tgz_glc[e]	Troglitazone Glucuronide	EX_tgz_glc(e)_l	-0.00127871	0.644822	0	0									15670672		InChI=1S/C30H35NO11S/c1-13-14(2)24-18(15(3)23(13)40-28-22(34)20(32)21(33)25(41-28)27(36)37)9-10-30(4,42-24)12-39-17-7-5-16(6-8-17)11-19-26(35)31-29(38)43-19/h5-8,19-22,25,28,32-34H,9-12H2,1-4H3,(H2,31,35,36,37,38)/p-2/t19?,20-,21-,22+,25-,28+,30?/m0/s1
mtz_glc[e]	Metronidazole Beta-D-Glucuronide	EX_mtz_glc(e)_u	0.00127464	0.645875	0	0									95162713		InChI=1S/C12H17N3O9/c1-5-13-4-6(15(21)22)14(5)2-3-23-12-9(18)7(16)8(17)10(24-12)11(19)20/h4,7-10,12,16-18H,2-3H2,1H3,(H,19,20)/p-1/t7-,8+,9+,10-,12+/m1/s1
pydxn[e]	Pyridoxine	EX_pydxn(e)_u	0.0012742	0.645989	0	0	HMDB0000239	CHEBI:16709	D08454	cpd00263	pydxn		MNXM419		1054		InChI=1S/C8H11NO3/c1-5-8(12)7(4-11)6(3-10)2-9-5/h2,10-12H,3-4H2,1H3
mso3[e]	methanesulfonate	EX_mso3(e)_l	-0.00127209	0.646534	0	0		CHEBI:27376	C11145	cpd08023	mso3		MNXM1485				InChI=1S/CH4O3S/c1-5(2,3)4/h1H3,(H,2,3,4)/p-1
ca2[e]	calcium(2+)	EX_ca2(e)_u	0.00126716	0.647812	0	0	HMDB0000464	CHEBI:29108	C00076	cpd00063	ca2		MNXM128		271		InChI=1S/Ca/q+2
R_6oh_warf_glc[e]	R-6-Hydroxywarfarin Glucuronate	EX_R_6oh_warf_glc(e)_l	0.00126628	0.648041	0.0113144	0.0111599
lstnm4[e]	Losartan-M4 (glucuronide derivative)	EX_lstnm4(e)_u	0.00126571	0.648188	0	0					lstnm4						InChI=1S/C28H29ClN6O8/c1-2-3-8-18-30-24(29)19(27(39)40)34(18)13-14-9-11-15(12-10-14)16-6-4-5-7-17(16)25-31-33-35(32-25)26-22(38)20(36)21(37)23(43-26)28(41)42/h4-7,9-12,20-23,26,36-38H,2-3,8,13H2,1H3,(H,39,40)(H,41,42)/p-2
4oh_vcz_glc[e]	4-Hydroxyvoriconazole Glucuronide	EX_4oh_vcz_glc(e)_l	-0.00126497	0.648381	0	0											InChI=1S/C22H22F3N5O8/c23-10-1-2-11(13(24)3-10)22(36,6-30-9-27-8-29-30)12(15-14(25)4-26-7-28-15)5-37-21-18(33)16(31)17(32)19(38-21)20(34)35/h1-4,7-9,12,16-19,21,31-33,36H,5-6H2,(H,34,35)/t12-,16-,17-,18+,19-,21?,22-/m0/s1
dcyt[e]	Deoxycytidine	EX_dcyt(e)_u	-0.0012635	0.648762	0	0	HMDB0000014	CHEBI:15698	C00881	cpd00654	dcyt		MNXM704		13711		InChI=1S/C9H13N3O4/c10-7-1-2-12(9(15)11-7)8-3-5(14)6(4-13)16-8/h1-2
pvsgluc[e]	pravastatin glucuronide	EX_pvsgluc(e)_l	0.00126128	0.649337	0	0					pvsgluc						InChI=1S/C29H44O13.Na/c1-4-13(2)28(39)41-20-12-18(40-29-25(36)23(34)24(35)26(42-29)27(37)38)9-15-6-5-14(3)19(22(15)20)8-7-16(30)10-17(31)11-21(32)33;/h5-6,9,13-14,16-20,22-26,29-31,34-36H,4,7-8,10-12H2,1-3H3,(H,32,33)(H,37,38);/q;+1/p-2
isosorbide_5mn_glc[e]	Isosorbide 5-Mononitrate 2-Beta-D-Glucuronide	EX_isosorbide_5mn_glc(e)_u	0.00126128	0.649337	0	0									46782003		InChI=1S/C12H17NO12/c14-5-6(15)10(11(17)18)24-12(7(5)16)23-3-1-21-9-4(25-13(19)20)2-22-8(3)9/h3-10,12,14-16H,1-2H2,(H,17,18)/p-1/t3-,4+,5-,6-,7-,8+,9+,10?,12+/m0/s1
bz[e]	benzoate	EX_bz(e)_l	0.00125639	0.650607	0	0	HMDB0001870	CHEBI:30746	C00180	cpd00153	bz		MNXM217		243		InChI=1S/C7H6O2/c8-7(9)6-4-2-1-3-5-6/h1-5H,(H,8,9)
sfnd_1689_glc[e]	Nw 1689 Acyl Glucuronide	EX_sfnd_1689_glc(e)_u	0.0012503	0.652187	0	0
odsm_egltmn[e]	O-Desmethylepigalantamine	EX_odsm_egltmn(e)_u	0.00124882	0.652573	0	0
oh_pbl_glc[e]	Phenobarbital O-Glucuronide	EX_oh_pbl_glc(e)_l	0.00123292	0.656709	0	0											InChI=1S/C18H20N2O10/c1-2-18(15(26)19-17(28)20-16(18)27)7-3-5-8(6-4-7)29-14-11(23)9(21)10(22)12(30-14)13(24)25/h3-6,9-12,14,21-23H,2H2,1H3,(H,24,25)(H2,19,20,26,27,28)/p-2/t9-,10-,11+,12-,14?/m0/s1
nverp_glc[e]	Norverapamil Glucuronide	EX_nverp_glc(e)_l	-0.00123061	0.657312	0	7.62939e-06									71751261		InChI=1S/C32H44N2O10/c1-19(2)32(18-33,21-9-11-23(41-4)25(17-21)43-6)13-7-14-34(15-12-20-8-10-22(40-3)24(16-20)42-5)30-28(37)26(35)27(36)29(44-30)31(38)39/h8-11,16-17,19,26-30,35-37H,7,12-15H2,1-6H3,(H,38,39)/p-1/t26-,27-,28+,29-,30+,32?/m0/s1
R_6oh_warf[e]	R-6-Hydroxywarfarin	EX_R_6oh_warf(e)_u	0.0012278	0.658046	0.0110016	0.011076									54750067		InChI=1S/C19H16O5/c1-11(20)9-14(12-5-3-2-4-6-12)17-18(22)15-10-13(21)7-8-16(15)24-19(17)23/h2-8,10,14,21-22H,9H2,1H3/p-1/t14-/m1/s1
alpz_4oh[e]	4-Hydroxyalprazolam	EX_alpz_4oh(e)_u	-0.00122036	0.659985	0	0	HMDB60554								182017		InChI=1S/C17H13ClN4O/c1-10-20-21-16-17(23)19-15(11-5-3-2-4-6-11)13-9-12(18)7-8-14(13)22(10)16/h2-9,17,23H,1H3
rpn_104557[e]	SKF 104557 (N-Despropyl Ropinirole)	EX_rpn_104557(e)_u	0.00121668	0.660948	0	0									10398490		InChI=1S/C13H18N2O/c1-2-7-14-8-6-10-4-3-5-12-11(10)9-13(16)15-12/h3-5,14H,2,6-9H2,1H3,(H,15,16)/p+1
simvgluc[e]	simvastatin-acyl-glucuronide	EX_simvgluc(e)_u	-0.00121583	0.66117	0	0					simvgluc						InChI=1S/C31H48O12/c1-6-31(4,5)30(40)41-21-12-15(2)11-17-8-7-16(3)20(23(17)21)10-9-18(32)13-19(33)14-22(34)42-29-26(37)24(35)25(36)27(43-29)28(38)39/h7-8,11,15-16,18-21,23-27,29,32-33,35-37H,6,9-10,12-14H2,1-5H3,(H,38,39)/p-1
3meacmp[e]	3-methoxy-acetaminophen	EX_3meacmp(e)_l	0.00121398	0.661653	0	0					3meacmp
N_oh_phtn[e]	N-Hydroxylated Phenacetin	EX_N_oh_phtn(e)_u	0.00121228	0.662098	0	0
cobalt2[e]	Co2+	EX_cobalt2(e)_u	-0.00121009	0.662669	0	0	HMDB0000608	CHEBI:48828	C00175	cpd00149	cobalt2		MNXM90960		104729		InChI=1S/Co/q+2
6ohfvs[e]	6-hydroxy-fluvastatin	EX_6ohfvs(e)_u	-0.0011943	0.666804	0	0					6ohfvs						InChI=1S/C24H26FNO5.Na/c1-14(2)26-19-4-3-5-21(29)24(19)23(15-6-8-16(25)9-7-15)20(26)11-10-17(27)12-18(28)13-22(30)31;/h3-11,14,17-18,27-29H,12-13H2,1-2H3,(H,30,31);/q;+1/p-1
alagln[e]	L-alanyl-L-glutamine	EX_alagln(e)_u	-0.00119295	0.667159	0	0				cpd11587
4oh_propl[e]	4-Hydroxypropanolol	EX_4oh_propl(e)_u	0.00119252	0.667272	0	0											InChI=1S/C16H21NO3/c1-11(2)17-9-12(18)10-20-16-8-7-15(19)13-5-3-4-6-14(13)16/h3-8,11-12,17-19H,9-10H2,1-2H3/p+1
odsm_egltmn[e]	O-Desmethylepigalantamine	EX_odsm_egltmn(e)_l	0.00119042	0.667823	0	0
h2o[e]	Water	EX_h2o(e)_l	0.0011869	0.668747	0	0	HMDB0002111	CHEBI:15377	C00001	cpd00001	h2o	LMST01040128	WATER		962		InChI=1S/H2O/h1H2
nverp_glc[e]	Norverapamil Glucuronide	EX_nverp_glc(e)_u	-0.00118651	0.668848	0	0									71751261		InChI=1S/C32H44N2O10/c1-19(2)32(18-33,21-9-11-23(41-4)25(17-21)43-6)13-7-14-34(15-12-20-8-10-22(40-3)24(16-20)42-5)30-28(37)26(35)27(36)29(44-30)31(38)39/h8-11,16-17,19,26-30,35-37H,7,12-15H2,1-6H3,(H,38,39)/p-1/t26-,27-,28+,29-,30+,32?/m0/s1
gmfl_mIII[e]	Gemfibrozil M3 (Benzoic Acid Metabolite)	EX_gmfl_mIII(e)_l	0.00118192	0.670053	0	0									88118		InChI=1S/C15H20O5/c1-10-5-6-11(13(16)17)9-12(10)20-8-4-7-15(2,3)14(18)19/h5-6,9H,4,7-8H2,1-3H3,(H,16,17)(H,18,19)
ibupgluc[e]	ibuprofen acyl glucuronide	EX_ibupgluc(e)_l	0.00118148	0.67017	0	0	HMDB0010343				ibupgluc				163959		InChI=1S/C19H26O8/c1-9(2)8-11-4-6-12(7-5-11)10(3)18(25)27-19-15(22)13(20)14(21)16(26-19)17(23)24/h4-7,9-10,13-16,19-22H,8H2,1-3H3,(H,23,24)/t10?,13-,14-,15+,16-,19-/m0/s1
phe_L[e]	L-phenylalanine	EX_phe_L(e)_u	-0.00117848	0.670956	8.39233e-05	7.82013e-05	HMDB0000159	CHEBI:17295	C00079	cpd01400	phe__L		MNXM741663		6140		InChI=1S/C9H11NO2/c10-8(9(11)12)6-7-4-2-1-3-5-7/h1-5,8H,6,10H2,(H,11,12)
galct_D[e]	D-Galactarate	EX_galct_D(e)_u	-0.00117489	0.671902	0	0					galct__D		MNXM100
cit[e]	Citrate	EX_cit(e)_l	0.00117476	0.671936	0.029953	0.0300369	HMDB0000094	CHEBI:30769	C00158	cpd00137	cit		MNXM131		311		InChI=1S/C6H8O7/c7-3(8)1-6(13,5(11)12)2-4(9)10/h13H,1-2H2,(H,7,8)(H,9,10)(H,11,12)
isosorbide_5mn[e]	Isosorbide 5-Mononitrate	EX_isosorbide_5mn(e)_u	0.00116931	0.67337	0	0			C07714						27661		InChI=1S/C6H7NO6/c8-3-1-11-6-4(13-7(9)10)2-12-5(3)6/h3-4,8H,1-2H2/t3-,4+/m0/s1
S_6oh_warf[e]	S-6-Hydroxywarfarin	EX_S_6oh_warf(e)_l	-0.00116513	0.67447	0	0									54731323		InChI=1S/C19H16O5/c1-11(20)9-14(12-5-3-2-4-6-12)17-18(22)15-10-13(21)7-8-16(15)24-19(17)23/h2-8,10,14,21-22H,9H2,1H3/p-1/t14-/m0/s1
sn38[e]	SN-38	EX_sn38(e)_l	0.00116367	0.674855	0	0	HMDB0060510	CHEBI:8988	C11173	cpd08049					104842		InChI=1S/C22H20N2O5/c1-3-12-13-7-11(25)5-6-17(13)23-19-14(12)9-24-18(19)8-16-15(20(24)26)10-29-21(27)22(16,28)4-2/h5-8,25,28H,3-4,9-10H2,1-2H3/
xyl_D[e]	aldehydo-D-xylose	EX_xyl_D(e)_u	0.00116284	0.675074	0	0	HMDB0000098	CHEBI:53455	C00181	cpd00154	xyl__D		MNXM734573		135191		InChI=1S/C5H10O5/c6-1-3(8)5(10)4(9)2-7/h1,3-5,7-10H,2H2/t3-,4+,5+/m0/s1
814dioh_efv[e]	8,14-Dihydroxyefavirenz	EX_814dioh_efv(e)_l	0.00116222	0.675237	0	0									16725849		InChI=1S/C14H9ClF3NO4/c15-7-5-8-10(9(20)6-7)19-11(21)23-13(8,14(16,17)18)4-3-12(22)1-2-12/h5-6,20,22H,1-2H2,(H,19,21)/t13-/m0/s1
val_L[e]	L-valine	EX_val_L(e)_l	0.00115789	0.676377	0.0214844	0.0215454	HMDB0000883	CHEBI:16414	C00183	cpd00156	val__L		MNXM199		6287		InChI=1S/C5H11NO2/c1-3(2)4(6)5(7)8/h3-4H,6H2,1-2H3,(H,7,8)/t4-/m0/s1
dfduri[e]	2,2-Difluorodeoxyuridine	EX_dfduri(e)_u	0.00115738	0.676513	0	3.8147e-06									67279059		InChI=1S/C9H10F2N2O5/c10-9(11)6(16)4(3-14)18-7(9)13-2-1-5(15)12-8(13)17/h1-2,4,6-7,14,16H,3H2,(H,12,15,17)/t4-,6?,7-/m1/s1
kprofen[e]	Ketoprofen (2-(3-Benzoylphenyl)Propionic Acid)	EX_kprofen(e)_u	-0.0011573	0.676534	0	0	HMDB15144	CHEBI:6128	C01716						3825		InChI=1S/C16H14O3/c1-11(16(18)19)13-8-5-9-14(10-13)15(17)12-6-3-2-4-7-12/h2-11H,1H3,(H,18,19)/p-1
tolcp_ac_glc[e]	Tolcapone N-Acetyl Amino Glucuronide	EX_tolcp_ac_glc(e)_u	0.0011561	0.676849	0	0
tat[e]	N-(2-Methyl-3-Chlorophenyl)-Anthranilic Acid	EX_tat(e)_u	-0.00115046	0.678338	0	0					tat
rpn_oh[e]	Hydroxy Ropinirole	EX_rpn_oh(e)_u	0.00114938	0.678621	0	0									133741		InChI=1S/C16H24N2O2/c1-3-8-18(9-4-2)10-7-12-5-6-14(19)16-13(12)11-15(20)17-16/h5-6,19H,3-4,7-11H2,1-2H3,(H,17,20)/p+1
kprofen_glc[e]	Ketoprofen Glucuronide	EX_kprofen_glc(e)_l	-0.00114718	0.679203	0	0									131281		InChI=1S/C22H22O9/c1-11(13-8-5-9-14(10-13)15(23)12-6-3-2-4-7-12)21(29)31-22-18(26)16(24)17(25)19(30-22)20(27)28/h2-11,16-19,22,24-26H,1H3,(H,27,28)/p-1/t11?,16-,17-,18+,19-,22-/m0/s1
4ohmdz[e]	4-OH-midazolam	EX_4ohmdz(e)_l	-0.00114637	0.679417	0	0	HMDB0061090				4ohmdz				124449		InChI=1S/C18H13ClFN3O/c1-10-21-9-16-18(24)22-17(12-4-2-3-5-14(12)20)13-8-11(19)6-7-15(13)23(10)16/h2-9,18,24H,1H3
spz_sfn[e]	Sulfinpyrazone Sulfone	EX_spz_sfn(e)_u	0.00114567	0.679601	0	0									70676		InChI=1S/C23H19N2O4S/c26-22-21(16-17-30(28,29)20-14-8-3-9-15-20)23(27)25(19-12-6-2-7-13-19)24(22)18-10-4-1-5-11-18/h1-15H,16-17H2/q-1
nsldp_m5_glc[e]	Nisoldipine (M5) Glucuronide	EX_nsldp_m5_glc(e)_l	-0.0011443	0.679964	0	0
dxo_glc[e]	Dextrorphan O-Glucuronide	EX_dxo_glc(e)_l	-0.00114379	0.680098	0	0									24883428		InChI=1S/C23H31NO7/c1-24-9-8-23-7-3-2-4-14(23)16(24)10-12-5-6-13(11-15(12)23)30-22-19(27)17(25)18(26)20(31-22)21(28)29/h5-6,11,14,16-20,22,25-27H,2-4,7-10H2,1H3,(H,28,29)/t14-,16+,17+,18+,19-,20+,22?,23+/m1/s1
tlf_a_1b[e]	Tolfenamic Acid 1B	EX_tlf_a_1b(e)_u	0.00114123	0.680775	0.000114441	0.000120163
no2[e]	Nitrite	EX_no2(e)_l	-0.00113657	0.682008	0.00141144	0.00150299	HMDB0002786	CHEBI:25567	C00088	cpd00075	no2		MNXM107		946		InChI=1S/HNO2/c2-1-3/h(H
2hatvlac[e]	2-hydroxy-atorvastatin-lactone / ortho-hydroxy-atorvastatin lactone	EX_2hatvlac(e)_l	-0.00113305	0.682939	0	0					2hatvlac						InChI=1S/C33H33FN2O5/c1-20(2)31-30(33(40)35-26-10-6-7-11-27(26)38)29(21-8-4-3-5-9-21)32(22-12-14-23(34)15-13-22)36(31)17-16-25-18-24(37)19-28(39)41-25/h3-15,20,24-25,37-38H,16-19H2,1-2H3,(H,35,40)
chol[e]	Choline	EX_chol(e)_l	0.0011295	0.683877	0.0041275	0.00402641	HMDB0000097	CHEBI:15354	C00114	cpd00098	chol		MNXM90		305		InChI=1S/C5H13NO/c1-6(2,3)4-5-7/h4-5H2,1-3H3
crn[e]	L-Carnitine	EX_crn(e)_l	-0.00112916	0.683968	0	0	HMDB0000062	CHEBI:16347	C00487;C00308	cpd00266	crn		MNXM1105737		288		InChI=1S/C7H15NO3/c1-8(2,3)5-6(9)4-7(10)11/h6,9H,4-5H2,1-3H3/t6-/m1/s1
doh_vcz[e]	Dihydroxyvoriconazole	EX_doh_vcz(e)_u	-0.00112712	0.684508	0	0
tlf_a[e]	Tolfenamic Acid	EX_tlf_a(e)_l	0.00112523	0.685009	0	0									610479		InChI=1S/C14H12ClNO2/c1-9-11(15)6-4-8-12(9)16-13-7-3-2-5-10(13)14(17)18/h2-8,16H,1H3,(H,17,18)/p-1
glyasn[e]	Glycyl-L-asparagine	EX_glyasn(e)_u	0.00111894	0.686675	0	0	HMDB0028836			cpd11581					306141		InChI=1S/C6H11N3O4/c7-2-5(11)9-3(6(12)13)1-4(8)10/h3H,1-2,7H2,(H2,8,10)(H,9,11)(H,12,13)
cytd[e]	Cytidine	EX_cytd(e)_l	-0.00111387	0.688021	0.00130463	0.00128555	HMDB0000089	CHEBI:17562	C00475	cpd00367	cytd		MNXM1104207		6175		InChI=1S/C9H13N3O5/c10-5-1-2-12(9(16)11-5)8-7(15)6(14)4(3-13)17-8/h1-2,4,6-8,13-15H,3H2,(H2,10,11,16)/t4-,6-,7-,8-/m1/s1
crvsm23[e]	cerivastatin-M23	EX_crvsm23(e)_l	0.00111102	0.688777	0	0					crvsm23						InChI=1S/C25H32FNO6.Na/c1-14(2)23-19(10-9-18(29)11-21(30)25(31)32)22(16-5-7-17(26)8-6-16)20(13-33-4)24(27-23)15(3)12-28;/h5-10,14-15,18,21,28-30H,11-13H2,1-4H3,(H,31,32);/q;+1/p-1
tlf_a_4[e]	Tolfenamic Acid 4	EX_tlf_a_4(e)_u	0.00110259	0.691017	0	0
sfnd_1689_glc[e]	Nw 1689 Acyl Glucuronide	EX_sfnd_1689_glc(e)_l	0.00110139	0.691336	0	0
2dmmq8[e]	2-Demethylmenaquinone 8	EX_2dmmq8(e)_u	-0.00110137	0.691341	0	0				cpd15352	2dmmq8		MNXM2178				InChI=1S/C50H70O2/c1-38(2)19-12-20-39(3)21-13-22-40(4)23-14-24-41(5)25-15-26-42(6)27-16-28-43(7)29-17-30-44(8)31-18-32-45(9)35-36-46-37-49(51)47-33-10-11-34-48(47)50(46)52/h10-11,19,21,23,25,27,29,31,33-35,37H,12-18,20,22,24,26,28,30,32,36H2,1-9H3/b39-21+,40-23+,41-25+,42-27+,43-29+,44-31+,45-35+
glycys[e]	Gly-Cys	EX_glycys(e)_u	0.00110021	0.691647	0	0				cpd15603
ac5asa[e]	N-Acetyl-5-Aminosalicylic Acid	EX_ac5asa(e)_l	-0.00109653	0.692629	0	0									65512		InChI=1S/C9H9NO4/c1-5(11)10-6-2-3-8(12)7(4-6)9(13)14/h2-4,12H,1H3,(H,10,11)(H,13,14)/p-1
miso_glc[e]	Misonidazole Glucuronide	EX_miso_glc(e)_u	-0.00109441	0.693191	0	0									128826		InChI=1S/C13H19N3O10/c1-24-5-6(4-15-3-2-14-13(15)16(22)23)25-12-9(19)7(17)8(18)10(26-12)11(20)21/h2-3,6-10,12,17-19H,4-5H2,1H3,(H,20,21)/p-1/t6?,7-,8-,9+,10-,12+/m0/s1
ddea_glc[e]	Di-N-Desethylamiodarone Glucuronide Conjugate (DDEA_Glc)	EX_ddea_glc(e)_u	-0.00108917	0.694586	0	0
4oh_vcz[e]	4-Hydroxyvoriconazole	EX_4oh_vcz(e)_u	0.00108736	0.695069	0	0									13117012		InChI=1S/C3H3NO2/c5-3-1-4-6-2-3/h1-2,5H
prx_mI_glc[e]	Paroxetine Mi Glucuronide	EX_prx_mI_glc(e)_l	0.00108395	0.695977	0	0
ind3ac[e]	indole-3-acetate	EX_ind3ac(e)_u	0.00107884	0.69734	0	0	HMDB0000197	CHEBI:16411	C00954	cpd00703	ind3ac		MNXM383		18356439		InChI=1S/C10H9NO2/c12-9(13)6-8-3-1-2-7-4-5-11-10(7)8/h1-5,11H,6H2,(H,12,13)
hst_3_s[e]	Hesperetin 3-O-Sulfate	EX_hst_3_s(e)_u	-0.00107742	0.697718	0	0
gsn[e]	Guanosine	EX_gsn(e)_l	0.0010769	0.697857	6.10352e-05	4.95911e-05	HMDB0000133	CHEBI:16750	C00387	cpd00311	gsn		MNXM1103400		6802		InChI=1S/C10H13N5O5/c11-10-13-7-4(8(19)14-10)12-2-15(7)9-6(18)5(17)3(1-16)20-9/h2-3
tlf_a_1x[e]	Tolfenamic Acid 1X	EX_tlf_a_1x(e)_l	-0.00107517	0.698318	0	0
ddea_glc[e]	Di-N-Desethylamiodarone Glucuronide Conjugate (DDEA_Glc)	EX_ddea_glc(e)_l	-0.00107446	0.698507	0	0
dms[e]	Dimethyl sulfide	EX_dms(e)_l	-0.00106781	0.700282	0	0	HMDB0002303	CHEBI:17437	C00580	cpd00450	dms		MNXM444		1068		InChI=1S/C2H6S/c1-3-2/h1-2H3
bilr_355[e]	BILR 355	EX_bilr_355(e)_l	0.00106734	0.700408	0	0									3010663		InChI=1S/C25H23N5O3/c1-3-29-23-19(25(31)28(2)21-9-6-12-26-24(21)29)15-17(16-27-23)11-14-33-22-10-13-30(32)20-8-5-4-7-18(20)22/h4-10,12-13,15-16H,3,11,14H2,1-2H3
clcxb[e]	Celecoxib	EX_clcxb(e)_l	-0.00106651	0.700631	0	0	HMDB0005014	CHEBI:41423	D00567;C07589						2662		InChI=1S/C17H14F3N3O2S/c1-11-2-4-12(5-3-11)15-10-16(17(18,19)20)22-23(15)13-6-8-14(9-7-13)26(21,24)25/h2-10H,1H3,(H2,21,24,25)
fecrm[e]	Ferrichrome	EX_fecrm(e)_l	-0.00106589	0.700795	0	0		CHEBI:5019	C06228	cpd03724	fecrm		MNXM733434		27424		InChI=1S/C27H45N9O12.Fe/c1-16(37)34(46)10-4-7-19-25(43)30-14-23(41)28-13-22(40)29-15-24(42)31-20(8-5-11-35(47)17(2)38)26(44)33-21(27(45)32-19)9-6-12-36(48)18(3)39;/h16-21H,4-15H2,1-3H3,(H,28,41)(H,29,40)(H,30,43)(H,31,42)(H,32,45)(H,33,44);/q-6;+6/t16-,17-,18+,19?,20?,21?;/m0./s1
kprofen_glc[e]	Ketoprofen Glucuronide	EX_kprofen_glc(e)_u	-0.00106496	0.701045	0	0									131281		InChI=1S/C22H22O9/c1-11(13-8-5-9-14(10-13)15(23)12-6-3-2-4-7-12)21(29)31-22-18(26)16(24)17(25)19(30-22)20(27)28/h2-11,16-19,22,24-26H,1H3,(H,27,28)/p-1/t11?,16-,17-,18+,19-,22-/m0/s1
mops[e]	3-(n-Morpholino)Propanesulfonic Acid	EX_mops(e)_l	0.0010603	0.702291	0	0				cpd11575	mops		MNXM100
anzp[e]	7-Amino Nitrozepam	EX_anzp(e)_l	0.00105894	0.702654	0.00339508	0.00329208	HMDB41819								78641		InChI=1S/C15H13N3O/c16-11-6-7-13-12(8-11)15(17-9-14(19)18-13)10-4-2-1-3-5-10/h1-8H,9,16H2,(H,18,19)
prx_mI[e]	Paroxetine Mi	EX_prx_mI(e)_l	0.00105862	0.702739	0	0
tlf_a_m4[e]	N-(2-Methyl-3- Chloro-4-Hydroxyphenyl)-Anthranilic Acid	EX_tlf_a_m4(e)_l	-0.0010571	0.703147	0	0
cvm1gluc[e]	cerivastatin-M1-glucuronide	EX_cvm1gluc(e)_u	0.00105305	0.704228	0	0					cvm1gluc						InChI=1S/C30H38FNO11.Na/c1-13(2)22-18(10-9-17(33)11-20(34)28(38)39)21(15-5-7-16(31)8-6-15)19(23(32-22)14(3)4)12-42-30-26(37)24(35)25(36)27(43-30)29(40)41;/h5-10,13-14,17,20,24-27,30,33-37H,11-12H2,1-4H3,(H,38,39)(H,40,41);/q;+1/p-2
ser_D[e]	D-serine	EX_ser_D(e)_l	0.00105241	0.7044	0	0	HMDB0003406	CHEBI:16523	C00740	cpd00550	ser__D		MNXM694		71077		InChI=1S/C3H7NO3/c4-2(1-5)3(6)7/h2
tsacmgluc[e]	thiomethyl-sulphoxide-acetaminophen-glucuronide	EX_tsacmgluc(e)_u	0.0010503	0.704967	0	0					tsacmgluc						InChI=1S/C15H19NO9S/c1-6(17)16-7-3-4-8(9(5-7)26(2)23)24-15-12(20)10(18)11(19)13(25-15)14(21)22/h3-5,10-13,15,18-20H,1-2H3,(H,16,17)(H,21,22)/p-1
gmfl_mIII_glc[e]	M3 Glucuronide	EX_gmfl_mIII_glc(e)_l	0.00104941	0.705203	0	0
efv_glc[e]	Efavirenz Glucuronide	EX_efv_glc(e)_u	-0.00104364	0.706749	0	0
miso[e]	Misonidazole	EX_miso(e)_u	-0.00104311	0.706892	0	0			D05052						26105		InChI=1S/C7H11N3O4/c1-14-5-6(11)4-9-3-2-8-7(9)10(12)13/h2-3,6,11H,4-5H2,1H3
doh_vcz_glc[e]	Dihydroxyvoriconazole Glucuronide	EX_doh_vcz_glc(e)_u	-0.00104009	0.707701	0	0
ind3ac[e]	indole-3-acetate	EX_ind3ac(e)_l	0.00103654	0.708654	0	0	HMDB0000197	CHEBI:16411	C00954	cpd00703	ind3ac		MNXM383		18356439		InChI=1S/C10H9NO2/c12-9(13)6-8-3-1-2-7-4-5-11-10(7)8/h1-5,11H,6H2,(H,12,13)
lstn1gluc[e]	Losartan-N1-glucuronide	EX_lstn1gluc(e)_u	0.00103523	0.709003	0	0					lstn1gluc						InChI=1S/C28H31ClN6O7/c1-2-3-8-20-30-25(29)19(14-36)34(20)13-15-9-11-16(12-10-15)17-6-4-5-7-18(17)26-31-32-33-35(26)27-23(39)21(37)22(38)24(42-27)28(40)41/h4-7,9-12,21-24,27,36-39H,2-3,8,13-14H2,1H3,(H,40,41)/p-1
des_astzl[e]	Desmethylastemizole	EX_des_astzl(e)_u	0.00103197	0.70988	0	0									155805		InChI=1S/C27H29FN4O/c28-22-9-5-21(6-10-22)19-32-26-4-2-1-3-25(26)30-27(32)29-23-14-17-31(18-15-23)16-13-20-7-11-24(33)12-8-20/h1-12,23,33H,13-19H2,(H,29,30)/p+2
ptvstgluc[e]	pitavastatin-glucuronide	EX_ptvstgluc(e)_l	0.00103189	0.709901	0.000839233	0.000858307					ptvstgluc						InChI=1S/2C31H32FNO10.Ca/c2*32-17-9-7-15(8-10-17)24-20-3-1-2-4-22(20)33-25(16-5-6-16)21(24)12-11-18(34)13-19(35)14-23(36)42-31-28(39)26(37)27(38)29(43-31)30(40)41;/h2*1-4,7-12,16,18-19,26-29,31,34-35,37-39H,5-6,13-14H2,(H,40,41);/q;;+2/p-2/b2*12-11+;
crn[e]	L-Carnitine	EX_crn(e)_u	0.00103076	0.710205	0	0	HMDB0000062	CHEBI:16347	C00487;C00308	cpd00266	crn		MNXM1105737		288		InChI=1S/C7H15NO3/c1-8(2,3)5-6(9)4-7(10)11/h6,9H,4-5H2,1-3H3/t6-/m1/s1
hst_7_s[e]	Hesperetin 7-O-Sulfate	EX_hst_7_s(e)_u	-0.00102655	0.711333	0	0									125273135		InChI=1S/C16H14O9S/c1-23-13-3-2-8(4-10(13)17)14-7-12(19)16-11(18)5-9(6-15(16)24-14)25-26(20,21)22/h2-6,14,17-18H,7H2,1H3,(H,20,21,22)/p-1/t14-/m0/s1
cbl2[e]	Cob(II)alamin	EX_cbl2(e)_u	-0.00102474	0.711822	0	0	HMDB0006316	CHEBI:16304	C00541	cpd00423	cbl2		MNXM1104738		16058317		InChI=1S/C62H90N13O14P.Co/c1-29-20-39-40(21-30(29)2)75(28-70-39)57-52(84)53(41(27-76)87-57)89-90(85
dnpz_m13[e]	Donepezil Metabolite M13	EX_dnpz_m13(e)_l	0.0010231	0.712261	0	0											InChI=1S/C28H33NO9/c30-20-12-17-11-18(10-15-6-8-29(9-7-15)14-16-4-2-1-3-5-16)22(31)19(17)13-21(20)37-28-25(34)23(32)24(33)26(38-28)27(35)36/h1-5,12-13,15,18,23-26,28,30,32-34H,6-11,14H2,(H,35,36)/t18?,23-,24-,25+,26-,28+/m0/s1
gltmn_glc[e]	Galantamine Glucuronide	EX_gltmn_glc(e)_u	0.0010229	0.712315	0	0
fvstetglu[e]	des-isopropyl-dihydro-fluvastatin-tetranor-glucuronide	EX_fvstetglu(e)_l	-0.00101887	0.713398	0	0					fvstetglu						InChI=1S/C23H22FNO8.Na/c24-12-7-5-11(6-8-12)17-13-3-1-2-4-14(13)25(15(17)9-10-16(26)27)22-20(30)18(28)19(29)21(33-22)23(31)32;/h1-8,18-22,28-30H,9-10H2,(H,26,27)(H,31,32);/q;+1/p-1
cytd[e]	Cytidine	EX_cytd(e)_u	0.00101564	0.714267	0	0	HMDB0000089	CHEBI:17562	C00475	cpd00367	cytd		MNXM1104207		6175		InChI=1S/C9H13N3O5/c10-5-1-2-12(9(16)11-5)8-7(15)6(14)4(3-13)17-8/h1-2,4,6-8,13-15H,3H2,(H2,10,11,16)/t4-,6-,7-,8-/m1/s1
nsldp_m5_glc[e]	Nisoldipine (M5) Glucuronide	EX_nsldp_m5_glc(e)_u	0.00101551	0.714301	0	0
des_astzl_glc[e]	Desmethylastemozole Glucuronide	EX_des_astzl_glc(e)_u	0.0010134	0.71487	0	0
alpz_4oh[e]	4-Hydroxyalprazolam	EX_alpz_4oh(e)_l	0.00101209	0.715221	0	0	HMDB60554								182017		InChI=1S/C17H13ClN4O/c1-10-20-21-16-17(23)19-15(11-5-3-2-4-6-11)13-9-12(18)7-8-14(13)22(10)16/h2-9,17,23H,1H3
acac[e]	Acetoacetate	EX_acac(e)_l	0.00101179	0.715302	0.000961304	0.00100136	HMDB0000060	CHEBI:15344	C00164	cpd00142	acac	LMFA01060003	MNXM154		96		InChI=1S/C4H6O3/c1-3(5)2-4(6)7/h2H2,1H3,(H,6,7)
spz_sfn_glc[e]	Sulfinpyrazone Sulfone Glucuronide	EX_spz_sfn_glc(e)_u	-0.00100888	0.716087	0	0
tlf_a_2[e]	Tolfenamic Acid 2	EX_tlf_a_2(e)_u	0.00100821	0.716265	0	0
leu_L[e]	L-leucine	EX_leu_L(e)_l	0.00100438	0.717298	0.000213623	0.000165939	HMDB0000687	CHEBI:15603	C00123	cpd00107	leu__L		MNXM1106761		6106		InChI=1S/C6H13NO2/c1-4(2)3-5(7)6(8)9/h4-5H,3,7H2,1-2H3,(H,8,9)/t5-/m0/s1
ins[e]	Inosine	EX_ins(e)_u	0.00100346	0.717545	0.0283051	0.0284576	HMDB0000195	CHEBI:17596	C00294	cpd00246	ins		MNXM1103335		6021		InChI=1S/C10H12N4O5/c15-1-4-6(16)7(17)10(19-4)14-3-13-5-8(14)11-2-12-9(5)18/h2-4,6-7,10,15-17H,1H2,(H,11,12,18)/t4-,6-,7-,10-/m1/s1
mrphn[e]	Morphine	EX_mrphn(e)_u	-0.00100141	0.718098	0	0		CHEBI:17303	C01516	cpd01072					5288826		InChI=1S/C17H19NO3/c1-
ncam[e]	Nicotinamide	EX_ncam(e)_l	-0.00100029	0.718401	0.00740814	0.00722504	HMDB0001406	CHEBI:17154	C00153	cpd00133	ncam		MNXM216		936		InChI=1S/C6H6N2O/c7-6(9)5-2-1-3-8-4-5/h1-4H,(H2,7,9)
mrphn_3glc[e]	Morphine 3-Glucuronide	EX_mrphn_3glc(e)_u	0.000998897	0.718775	0	0	HMDB0041936	CHEBI:80631	C16643						5484731		InChI=1S/C23H27NO9/c1-24-7-6-23-10-3-4-12(25)20(23)32-18-13(5-2-9(14(18)23)8-11(10)24)31-22-17(28)15(26)16(27)19(33-22)21(29)30/h2-5,10-12,15-17,19-20,22,25-28H,6-8H2,1H3,(H,29,30)/t10-,11+,12-,15-,16-,17+,19-,20-,22+,23-/m0/s1
am5_glc[e]	N-(4-Hydroxyphenyl)Propanamide Glucuronide (AM5 Glucuronide)	EX_am5_glc(e)_u	-0.00099776	0.719082	0	0
mg2[e]	magnesium	EX_mg2(e)_u	-0.000995901	0.719583	0	0	HMDB0000547	CHEBI:18420	C00305	cpd00254	mg2		MNXM653		888		InChI=1S/Mg/q+2
fvsgluc[e]	fluvstatin-glucuronide	EX_fvsgluc(e)_u	0.000992352	0.720541	0	0					fvsgluc						InChI=1S/C30H34FNO10.Na/c1-15(2)32-21-6-4-3-5-20(21)24(16-7-9-17(31)10-8-16)22(32)12-11-18(33)13-19(14-23(34)35)41-30-27(38)25(36)26(37)28(42-30)29(39)40;/h3-12,15,18-19,25-28,30,33,36-38H,13-14H2,1-2H3,(H,34,35)(H,39,40);/q;+1/p-2/b12-11+;
3hibup_S[e]	3-hydroxy S-ibuprofen	EX_3hibup_S(e)_l	-0.000990925	0.720926	0	0					3hibup__S				182443		InChI=1S/C13H18O3/c1-9(8-14)7-11-3-5-12(6-4-11)10(2)13(15)16/h3-6,9-10,14H,7-8H2,1-2H3,(H,15,16)/p-1
prob[e]	Probenecid	EX_prob(e)_u	0.000989705	0.721255	0	0	HMDB15166	CHEBI:8426	C07372						4911		InChI=1S/C13H19NO4S/c1-3-9-14(10-4-2)19(17,18)12-7-5-11(6-8-12)13(15)16/h5-8H,3-4,9-10H2,1-2H3,(H,15,16)/p-1
pheme[e]	Protoheme	EX_pheme(e)_l	-0.0009867	0.722066	0.000572205	0.000576019	HMDB0003178	CHEBI:17627	C00032	cpd00028	pheme		MNXM249		26945		InChI=1S/C34H34N4O4.Fe/c1-7-21-17(3)25-13-26-19(5)23(9-11-33(39)40)31(37-26)16-32-24(10-12-34(41)42)20(6)28(38-32)15-30-22(8-2)18(4)27(36-30)14-29(21)35-25;/h7-8,13-16H,1-2,9-12H2,3-6H3,(H4,35,36,37,38,39,40,41,42);/q;+3/p-3
tre[e]	Trehalose	EX_tre(e)_l	-0.000985679	0.722342	7.62939e-06	5.72205e-06	HMDB0000975	CHEBI:16551	C01083	cpd00794	tre		MNXM741858		7427		InChI=1S/C12H22O11/c13-1-3-5(15)7(17)9(19)11(21-3)23-12-10(20)8(18)6(16)4(2-14)22-12/h3-20H
rsv[e]	rosuvastatin	EX_rsv(e)_u	0.000985456	0.722402	0.00087738	0.000892639	HMDB0015230	CHEBI:38545	D01915		rsv				446157		InChI=1S/C22H28FN3O6S/c1-13(2)20-18(10-9-16(27)11-17(28)12-19(29)30)21(14-5-7-15(23)8-6-14)25-22(24-20)26(3)33(4,31)32/h5-10,13,16-17,27-28H,11-12H2,1-4H3,(H,29,30)/b10-9+/t16-,17-/m1/s1
asn_L[e]	L-asparagine	EX_asn_L(e)_l	-0.000985376	0.722424	0.0149765	0.0151844	HMDB0000168	CHEBI:17196	C00152	cpd00132	asn__L		MNXM1107821		6267		InChI=1S/C4H8N2O3/c5-2(4(8)9)1-3(6)7/h2H,1,5H2,(H2,6,7)(H,8,9)/t2-/m0/s1
ttdca[e]	tetradecanoate (n-C14:0)	EX_ttdca(e)_u	-0.000976693	0.72477	0	0	HMDB0000806	CHEBI:28875	C06424	cpd03847	ttdca	LMFA01010014	MNXM162239		11005		InChI=1S/C14H28O2/c1-2-3-4-5-6-7-8-9-10-11-12-13-14(15)16/h2-13H2,1H3,(H,15,16)
gmfl_mII_glc[e]	M2 Glucuronide	EX_gmfl_mII_glc(e)_l	-0.000973049	0.725755	0	0
gal[e]	D-Galactose	EX_gal(e)_u	0.00097265	0.725863	0.045311	0.0453491	HMDB0000143	CHEBI:28061	C00984	cpd00108	gal		MNXM1092490		439357		InChI=1S/C6H12O6/c7-1-2-3(8)4(9)5(10)6(11)12-2/h2-11H
doh_etr_glc[e]	Etravarine Dihydroxylated Glucuronide	EX_doh_etr_glc(e)_u	0.000971107	0.72628	0	0
prx_mI[e]	Paroxetine Mi	EX_prx_mI(e)_u	0.000968516	0.726981	0	0
mqn8[e]	Menaquinone 8	EX_mqn8(e)_l	-0.000966527	0.72752	9.91821e-05	8.2016e-05	HMDB0030017	CHEBI:78277	C00828	cpd15500	mqn8		MNXM509		5376507		InChI=1S/C51H72O2/c1-38(2)20-13-21-39(3)22-14-23-40(4)24-15-25-41(5)26-16-27-42(6)28-17-29-43(7)30-18-31-44(8)32-19-33-45(9)36-37-47-46(10)50(52)48-34-11-12-35-49(48)51(47)53/h11-12
7bhglz[e]	7-beta-OH-gliclazide	EX_7bhglz(e)_l	-0.000964701	0.728014	0	0					7bhglz						InChI=1S/C15H21N3O4S/c1-10-2-4-14(5-3-10)23(21,22)17-15(20)16-18-8-11-6-13(19)7-12(11)9-18/h2-5,11-13,19H,6-9H2,1H3,(H2,16,17,20)/p-1
sfnd_1689[e]	Nw 1689 (N-Dealkylated Safinamide)	EX_sfnd_1689(e)_l	-0.000960107	0.729258	0	0
lcts[e]	Lactose	EX_lcts(e)_u	-0.000959072	0.729539	0	0	HMDB0041627	CHEBI:36218	C01970	cpd00208	lcts		MNXM734837		6134		InChI=1S/C12H22O11/c13-1-3-5(15)6(16)9(19)12(22-3)23-10-4(2-14)21-11(20)8(18)7(10)17/h3-20H,1-2H2/t3-,4-,5+,6+,7-,8-,9-,10-,11-,12+/m1/s1
mdzglc[e]	Midazolam-Glucuronide	EX_mdzglc(e)_l	0.000949423	0.732155	0	0					mdzglc						InChI=1S/C24H21ClFN3O6/c1-11-28(23-21(32)19(30)20(31)22(35-23)24(33)34)10-13-9-27-18(14-4-2-3-5-16(14)26)15-8-12(25)6-7-17(15)29(11)13/h2-8,10,19-23,30-32H,9H2,1H3
gmfl_glc[e]	Gemfibrozil 1-O-Beta-Glucuronide	EX_gmfl_glc(e)_u	0.000944808	0.733407	0	0											InChI=1S/C21H30O9/c1-11-6-7-12(2)13(10-11)28-9-5-8-21(3,4)20(27)30-19-16(24)14(22)15(23)17(29-19)18(25)26/h6-7,10,14-17,19,22-24H,5,8-9H2,1-4H3,(H,25,26)/p-1/t14-,15-,16+,17-,19-/m0/s1
taur[e]	Taurine	EX_taur(e)_u	-0.000943938	0.733643	0	0	HMDB0000251	CHEBI:15891	C00245	cpd00210	taur		MNXM282		1123		InChI=1S/C2H7NO3S/c3-1-2-7(4,5)6/h1-3H2,(H,4,5,6)
fe3[e]	Fe3+	EX_fe3(e)_u	-0.000943383	0.733794	0	0	HMDB0012943	CHEBI:29034	C14819	cpd10516	fe3		MNXM726712		29936		InChI=1S/Fe/q+3
2hibup_S[e]	2-hydroxy-S-ibuprofen	EX_2hibup_S(e)_l	-0.000941775	0.73423	0	0	HMDB0060920	CHEBI:133197			2hibup__S				10443535		InChI=1S/C13H18O3/c1-9(12(14)15)11-6-4-10(5-7-11)8-13(2,3)16/h4-7,9,16H,8H2,1-3H3,(H,14,15)/p-1
stg_m3[e]	Sitagliptin M3 (Ether Glucuronide Conjugate Of A Hydroxylated Derivative)	EX_stg_m3(e)_u	0.000938933	0.735002	0	0
S_6oh_warf_glc[e]	S-6-Hydroxywarfarin Glucuronate	EX_S_6oh_warf_glc(e)_u	-0.00093669	0.735611	0	0
R_8oh_warf[e]	R-8-Hydroxywarfarin	EX_R_8oh_warf(e)_l	-0.000935484	0.735939	0	0									54744201		InChI=1S/C19H16O5/c1-11(20)10-14(12-6-3-2-4-7-12)16-17(22)13-8-5-9-15(21)18(13)24-19(16)23/h2-9,14,21-22H,10H2,1H3/p-1/t14-/m1/s1
inv_m1[e]	Indanyl Glucuronide M1	EX_inv_m1(e)_l	-0.000934917	0.736093	0	0
galt[e]	galactitol	EX_galt(e)_l	0.000934788	0.736128	0	0	HMDB0000107	CHEBI:16813	C01697	cpd01171	galt		MNXM1233		11850		InChI=1S/C6H14O6/c7-1-3(9)5(11)6(12)4(10)2-8/h3-12H
mtz_glc[e]	Metronidazole Beta-D-Glucuronide	EX_mtz_glc(e)_l	-0.000934142	0.736304	0	0									95162713		InChI=1S/C12H17N3O9/c1-5-13-4-6(15(21)22)14(5)2-3-23-12-9(18)7(16)8(17)10(24-12)11(19)20/h4,7-10,12,16-18H,2-3H2,1H3,(H,19,20)/p-1/t7-,8+,9+,10-,12+/m1/s1
S_4oh_warf[e]	S-4-Hydroxywarfarin	EX_S_4oh_warf(e)_u	0.000933567	0.73646	0.0110779	0.0112324									54717350		InChI=1S/C19H16O5/c1-11(20)10-15(12-6-8-13(21)9-7-12)17-18(22)14-4-2-3-5-16(14)24-19(17)23/h2-9,15,21-22H,10H2,1H3/p-1/t15-/m0/s1
cvm1gluc[e]	cerivastatin-M1-glucuronide	EX_cvm1gluc(e)_l	0.000933368	0.736514	0	0					cvm1gluc						InChI=1S/C30H38FNO11.Na/c1-13(2)22-18(10-9-17(33)11-20(34)28(38)39)21(15-5-7-16(31)8-6-15)19(23(32-22)14(3)4)12-42-30-26(37)24(35)25(36)27(43-30)29(40)41;/h5-10,13-14,17,20,24-27,30,33-37H,11-12H2,1-4H3,(H,38,39)(H,40,41);/q;+1/p-2
atvlac[e]	atorvastatin-lactone	EX_atvlac(e)_u	0.000932322	0.736798	0	0	HMDB0005006	CHEBI:39548	D07474		atvlac				6483036		InChI=1S/C33H33FN2O4/c1-21(2)31-30(33(39)35-25-11-7-4-8-12-25)29(22-9-5-3-6-10-22)32(23-13-15-24(34)16-14-23)36(31)18-17-27-19-26(37)20-28(38)40-27/h3-16,21,26-27,37H,17-20H2,1-2H3,(H,35,39)/t26-,27-/m1/s1
5asa[e]	5-Aminosalicylic Acid (Mesalamine)	EX_5asa(e)_u	0.00092802	0.737968	0	0									4075		InChI=1S/C7H7NO3/c8-4-1-2-6(9)5(3-4)7(10)11/h1-3,9H,8H2,(H,10,11)/p-1
lstnm7[e]	Losartan-N2-glucuronide / Losartan-M7	EX_lstnm7(e)_u	-0.000924443	0.738941	0	0					lstnm7						InChI=1S/C28H31ClN6O7/c1-2-3-8-20-30-25(29)19(14-36)34(20)13-15-9-11-16(12-10-15)17-6-4-5-7-18(17)26-31-33-35(32-26)27-23(39)21(37)22(38)24(42-27)28(40)41/h4-7,9-12,21-24,27,36-39H,2-3,8,13-14H2,1H3,(H,40,41)/p-1/t21-,22-,23+,24-,27+/m0/s1
R_7oh_warf[e]	R-7-Hydroxywarfarin	EX_R_7oh_warf(e)_u	-0.000923746	0.739131	0.0111618	0.0110531									54732122		InChI=1S/C19H16O5/c1-11(20)9-15(12-5-3-2-4-6-12)17-18(22)14-8-7-13(21)10-16(14)24-19(17)23/h2-8,10,15,21-22H,9H2,1H3/p-1/t15-/m1/s1
bsn[e]	Bosentan	EX_bsn(e)_l	0.000920916	0.739901	0	0		CHEBI:51450	D07538						104865		InChI=1S/C27H28N5O6S/c1-27(2,3)18-10-12-19(13-11-18)39(34,35)32-23-22(38-21-9-6-5-8-20(21)36-4)26(37-17-16-33)31-25(30-23)24-28-14-7-15-29-24/h5-15,33H,16-17H2,1-4H3/q-1
15dap[e]	1,5-Diaminopentane	EX_15dap(e)_l	0.000920734	0.739951	7.62939e-06	1.90735e-06	HMDB0002322	CHEBI:18127	C01672	cpd01155	15dap		MNXM943		273		InChI=1S/C5H14N2/c6-4-2-1-3-5-7/h1-7H2/p+2
dhpppn[e]	3-(2,3-Dihydroxyphenyl)propanoate	EX_dhpppn(e)_u	-0.0009192	0.740368	0	0		CHEBI:18136	C04044	cpd02501	dhpppn		MNXM826		9543123		InChI=1S/C9H10O4/c10-7-3-1-2-6(9(7)13)4-5-8(11)12/h1-3,10,13H,4-5H2,(H,11,12)/p-1
trp_L[e]	L-tryptophan	EX_trp_L(e)_u	0.000918613	0.740528	7.62939e-06	1.71661e-05	HMDB0000929	CHEBI:16828	C00078	cpd00065	trp__L		MNXM741553		6305		InChI=1S/C11H12N2O2/c12-9(11(14)15)5-7-6-13-10-4-2-1-3-8(7)10/h1-4,6,9,13H,5,12H2,(H,14,15)/t9-/m0/s1
gmfl[e]	Gemfibrozil	EX_gmfl(e)_u	-0.000916763	0.741032	0	0			C07020						3463		InChI=1S/C15H22O3/c1-11-6-7-12(2)13(10-11)18-9-5-8-15(3,4)14(16)17/h6-7,10H,5,8-9H2,1-4H3,(H,16,17)/p-1
mrphn_3glc[e]	Morphine 3-Glucuronide	EX_mrphn_3glc(e)_l	0.000916585	0.74108	0	0	HMDB0041936	CHEBI:80631	C16643						5484731		InChI=1S/C23H27NO9/c1-24-7-6-23-10-3-4-12(25)20(23)32-18-13(5-2-9(14(18)23)8-11(10)24)31-22-17(28)15(26)16(27)19(33-22)21(29)30/h2-5,10-12,15-17,19-20,22,25-28H,6-8H2,1H3,(H,29,30)/t10-,11+,12-,15-,16-,17+,19-,20-,22+,23-/m0/s1
4abut[e]	4-Aminobutanoate	EX_4abut(e)_u	0.000916266	0.741167	0.037735	0.0375137	HMDB0000112	CHEBI:16865	C00334	cpd00281	4abut		MNXM192		119		InChI=1S/C4H9NO2/c5-3-1-2-4(6)7/h1-3
fvsgluc[e]	fluvstatin-glucuronide	EX_fvsgluc(e)_l	-0.000915973	0.741247	0	0					fvsgluc						InChI=1S/C30H34FNO10.Na/c1-15(2)32-21-6-4-3-5-20(21)24(16-7-9-17(31)10-8-16)22(32)12-11-18(33)13-19(14-23(34)35)41-30-27(38)25(36)26(37)28(42-30)29(39)40;/h3-12,15,18-19,25-28,30,33,36-38H,13-14H2,1-2H3,(H,34,35)(H,39,40);/q;+1/p-2/b12-11+;
rmn[e]	L-Rhamnose	EX_rmn(e)_l	-0.000913988	0.741788	0.000648499	0.000699997	HMDB0000849	CHEBI:62346	C00507	cpd00396	rmn		MNXM733623		25310		InChI=1S/C6H12O5/c1-2-3(7)4(8)5(9)6(10)11-2/h2-10H,1H3/t2-,3-,4+,5+,6?/m0/s1
tlf_a_1x[e]	Tolfenamic Acid 1X	EX_tlf_a_1x(e)_u	-0.000904848	0.744279	0	0
3oh_cbz[e]	3-Hydroxycarbamazepine	EX_3oh_cbz(e)_u	0.000904055	0.744495	0	0	HMDB60653	CHEBI:80597	C16602						135290		InChI=1S/C15H12N2O2/c16-15(19)17-13-4-2-1-3-10(13)5-6-11-7-8-12(18)9-14(11)17/h1-9,18H,(H2,16,19)
hst[e]	Hesperetin	EX_hst(e)_u	-0.00090145	0.745206	2.28882e-05	2.28882e-05	HMDB0005782	CHEBI:28230	C01709			LMPK12140003			72281		InChI=1S/C16H14O6/c1-21-13-3-2-8(4-10(13)18)14-7-12(20)16-11(19)5-9(17)6-15(16)22-14/h2-6,14,17-19H,7H2,1H3/t14-/m0/s1
rmn[e]	L-Rhamnose	EX_rmn(e)_u	-0.000901257	0.745259	0	0	HMDB0000849	CHEBI:62346	C00507	cpd00396	rmn		MNXM733623		25310		InChI=1S/C6H12O5/c1-2-3(7)4(8)5(9)6(10)11-2/h2-10H,1H3/t2-,3-,4+,5+,6?/m0/s1
tolcp_am[e]	Tolcapone Amine Derivative	EX_tolcp_am(e)_u	-0.000898235	0.746084	0	0
4oh_dcf[e]	4-Hydroxydiclofenac	EX_4oh_dcf(e)_u	0.000898184	0.746097	0	0									116545		InChI=1S/C14H11Cl2NO3/c15-10-6-9(18)7-11(16)14(10)17-12-4-2-1-3-8(12)5-13(19)20/h1-4,6-7,17-18H,5H2,(H,19,20)/p-1
so4[e]	sulfate	EX_so4(e)_u	-0.000894996	0.746968	0	0	HMDB01448	CHEBI:26836	C00059	cpd00048	so4		MNXM58		5152822		InChI=1S/H2O4S/c1-5(2,3)4/h(H2,1,2,3,4)
nverp[e]	Norverapamil	EX_nverp(e)_u	-0.000891652	0.747881	0	9.53674e-06									104972		InChI=1S/C26H36N2O4/c1-19(2)26(18-27,21-9-11-23(30-4)25(17-21)32-6)13-7-14-28-15-12-20-8-10-22(29-3)24(16-20)31-5/h8-11,16-17,19,28H,7,12-15H2,1-6H3/p+1
din[e]	Deoxyinosine	EX_din(e)_u	0.000884164	0.749927	0	0	HMDB0000071	CHEBI:28997	C05512	cpd03279	din		MNXM935		65058		InChI=1S/C10H12N4O4/c15-2-6-5(16)1-7(18-6)14-4-13-8-9(14)11-3-12-10(8)17/h3-7
bilr_M15[e]	BILR M15	EX_bilr_M15(e)_l	-0.00088402	0.749967	0	0
atvlac[e]	atorvastatin-lactone	EX_atvlac(e)_l	0.000881429	0.750675	0	0	HMDB0005006	CHEBI:39548	D07474		atvlac				6483036		InChI=1S/C33H33FN2O4/c1-21(2)31-30(33(39)35-25-11-7-4-8-12-25)29(22-9-5-3-6-10-22)32(23-13-15-24(34)16-14-23)36(31)18-17-27-19-26(37)20-28(38)40-27/h3-16,21,26-27,37H,17-20H2,1-2H3,(H,35,39)/t26-,27-/m1/s1
R_6oh_warf[e]	R-6-Hydroxywarfarin	EX_R_6oh_warf(e)_l	0.000878242	0.751547	0	0									54750067		InChI=1S/C19H16O5/c1-11(20)9-14(12-5-3-2-4-6-12)17-18(22)15-10-13(21)7-8-16(15)24-19(17)23/h2-8,10,14,21-22H,9H2,1H3/p-1/t14-/m1/s1
am1cglc[e]	AM1c-glucuronide (cyclosporine)	EX_am1cglc(e)_u	0.000873086	0.752958	0	0					am1cglc						InChI=1S/C68H119N11O19/c1-24-43-62(89)73(17)32-48(80)74(18)44(27-33(2)3)59(86)72-49(37(10)11)65(92)75(19)45(28-34(4)5)58(85)69-40(15)57(84)70-41(16)61(88)76(20)46(29-35(6)7)63(90)77(21)47(30-36(8)9)64(91)78(22)50(38(12)13)66(93)79(23)51(60(87)71-43)55-39(14)31-42(97-55)25-26-96-68-54(83)52(81)53(82)56(98-68)67(94)95/h33-47,49-56,68,81-83H,24-32H2,1-23H3,(H,69,85)(H,70,84)(H,71,87)(H,72,86)(H,94,95)/p-1
arab_L[e]	L-arabinose	EX_arab_L(e)_u	-0.00087044	0.753682	0	0	HMDB0000646	CHEBI:40886	C00259	cpd00224	arab__L		MNXM461		439195		InChI=1S/C5H10O5/c6-2-1-10-5(9)4(8)3(2)7/h2-9H
pvs[e]	pravastatin	EX_pvs(e)_l	-0.000870004	0.753801	0	0	HMDB0005022	CHEBI:63618	D08410		pvs				54687		InChI=1S/C23H36O7/c1-4-13(2)23(29)30-20-11-17(25)9-15-6-5-14(3)19(22(15)20)8-7-16(24)10-18(26)12-21(27)28/h5-6,9,13-14,16-20,22,24-26H,4,7-8,10-12H2,1-3H3,(H,27,28)/t13-,14-,16+,17+,18+,19-,20-,22-/m0/s1
dnpz_m9[e]	Donepezil Metabolite M9	EX_dnpz_m9(e)_l	0.00086761	0.754457	0	0											InChI=1S/C22H25NO3/c24-20-12-17-11-18(22(26)19(17)13-21(20)25)10-15-6-8-23(9-7-15)14-16-4-2-1-3-5-16/h1-5,12-13,15,18,24-25H,6-11,14H2/p+1
hst_3_s[e]	Hesperetin 3-O-Sulfate	EX_hst_3_s(e)_l	0.000865232	0.755108	0	0
2hatvlac[e]	2-hydroxy-atorvastatin-lactone / ortho-hydroxy-atorvastatin lactone	EX_2hatvlac(e)_u	0.000864086	0.755422	0	0					2hatvlac						InChI=1S/C33H33FN2O5/c1-20(2)31-30(33(40)35-26-10-6-7-11-27(26)38)29(21-8-4-3-5-9-21)32(22-12-14-23(34)15-13-22)36(31)17-16-25-18-24(37)19-28(39)41-25/h3-15,20,24-25,37-38H,16-19H2,1-2H3,(H,35,40)
rib_D[e]	D-ribose	EX_rib_D(e)_u	0.000863403	0.75561	0.00193787	0.00193214	HMDB0000283	CHEBI:47013	C00121	cpd05267	rib__D		MNXM1108051		5779		InChI=1S/C5H10O5/c6-1-2-3(7)4(8)5(9)10-2/h2-9H
efv_glc[e]	Efavirenz Glucuronide	EX_efv_glc(e)_l	0.000862987	0.755724	0	0
acgam[e]	N-acetyl-D-glucosamine	EX_acgam(e)_l	-0.000862014	0.75599	0.000350952	0.00041008	HMDB0000215	CHEBI:506227	C00140	cpd00122	acgam		MNXM1105935		439174		InChI=1S/C8H15NO6/c1-3(11)9-5-7(13)6(12)4(2-10)15-8(5)14/h4-8
pppn[e]	Phenylpropanoate	EX_pppn(e)_l	0.000859867	0.756579	0	0	HMDB0000764	CHEBI:28631	C05629	cpd03343	pppn		MNXM1403		107		InChI=1S/C9H10O2/c10-9(11)7-6-8-4-2-1-3-5-8/h1-5H,6-7H2,(H,10,11)
4oh_trz_glc[e]	4-Hydroxy Triazolam Glucuronide	EX_4oh_trz_glc(e)_l	0.000857167	0.757319	0	0									92132363		InChI=1S/C23H20Cl2N4O7/c1-9-27-28-20-21(36-23-18(32)16(30)17(31)19(35-23)22(33)34)26-15(11-4-2-3-5-13(11)25)12-8-10(24)6-7-14(12)29(9)20/h2-8,16-19,21,23,30-32H,1H3,(H,33,34)/p-1/t16-,17-,18+,19-,21?,23-/m0/s1
am5_glc[e]	N-(4-Hydroxyphenyl)Propanamide Glucuronide (AM5 Glucuronide)	EX_am5_glc(e)_l	-0.000855367	0.757813	0	0
alagly[e]	L-alanylglycine	EX_alagly(e)_l	0.000854555	0.758036	0	3.8147e-06				cpd11585	alagly
alaglu[e]	L-alanyl-L-glutamate	EX_alaglu(e)_u	-0.000852867	0.758499	0	0				cpd11586
2hatvlacgluc[e]	2-hydroxy-atorvastatin-lactone-glucuronide	EX_2hatvlacgluc(e)_l	0.000849396	0.759451	0	0					2hatvlacgluc						InChI=1S/C39H41FN2O11/c1-20(2)31-30(37(48)41-26-10-6-7-11-27(26)43)29(21-8-4-3-5-9-21)32(22-12-14-23(40)15-13-22)42(31)17-16-24-18-25(19-28(44)51-24)52-39-35(47)33(45)34(46)36(53-39)38(49)50/h3-15,20,24-25,33-36,39,43,45-47H,16-19H2,1-2H3,(H,41,48)(H,49,50)/p-1
spz_glc[e]	Sulfinpyrazone Glucuronide	EX_spz_glc(e)_l	-0.000848607	0.759668	0	0
rpn_oh_glc[e]	SKF 89124 Glucuronide	EX_rpn_oh_glc(e)_u	0.000847539	0.759961	0	0
but[e]	Butyrate	EX_but(e)_u	-0.000842462	0.761355	0	0	HMDB0000039	CHEBI:30772	C00246	cpd00211	but	LMFA01010004	MNXM162281		264		InChI=1S/C4H8O2/c1-2-3-4(5)6/h2-3H2,1H3,(H,5,6)
galur[e]	D-Galacturonate	EX_galur(e)_l	0.000842303	0.761398	0	0	HMDB0002545	CHEBI:47962	C08348	cpd00280	galur		MNXM736226		84740		InChI=1S/C6H10O7/c7-1-2(8)3(9)4(10)5(11)6(12)13/h1-5,8-11H,(H,12,13)/p-1/t2-,3+,4+,5-/m0/s1
4oh_dcf_glc[e]	4-Hydroxydiclofenac Glucuronide	EX_4oh_dcf_glc(e)_l	-0.00083911	0.762276	0	0
odsm_egltmn_glc[e]	O-Desmethylepigalantamine Glucuronide	EX_odsm_egltmn_glc(e)_u	0.000835379	0.763301	0	0
r529_glc[e]	Glucuronide R529	EX_r529_glc(e)_u	0.000834481	0.763548	0	0
mdz_glc[e]	Midazolam Glucuronide	EX_mdz_glc(e)_l	-0.000833534	0.763808	0	0
cbz_glc[e]	Carbamazepine Glucuronide	EX_cbz_glc(e)_l	-0.000828171	0.765283	0	0									83870		InChI=1S/C21H20N2O7/c24-15-16(25)18(20(27)28)30-19(17(15)26)22-21(29)23-13-7-3-1-5-11(13)9-10-12-6-2-4-8-14(12)23/h1-10,15-19,24-26H,(H,22,29)(H,27,28)/p-1/t15-,16-,17+,18-,19?/m0/s1
cbz_glc[e]	Carbamazepine Glucuronide	EX_cbz_glc(e)_u	0.000824944	0.766171	0	0									83870		InChI=1S/C21H20N2O7/c24-15-16(25)18(20(27)28)30-19(17(15)26)22-21(29)23-13-7-3-1-5-11(13)9-10-12-6-2-4-8-14(12)23/h1-10,15-19,24-26H,(H,22,29)(H,27,28)/p-1/t15-,16-,17+,18-,19?/m0/s1
crvsm1[e]	cerivastatin-M1	EX_crvsm1(e)_u	-0.000824558	0.766277	0	0					crvsm1						InChI=1S/C24H30FNO5.Na/c1-13(2)22-18(10-9-17(28)11-20(29)24(30)31)21(15-5-7-16(25)8-6-15)19(12-27)23(26-22)14(3)4;/h5-10,13-14,17,20,27-29H,11-12H2,1-4H3,(H,30,31);/q;+1/p-1
arab_L[e]	L-arabinose	EX_arab_L(e)_l	-0.000823961	0.766442	0	0	HMDB0000646	CHEBI:40886	C00259	cpd00224	arab__L		MNXM461		439195		InChI=1S/C5H10O5/c6-2-1-10-5(9)4(8)3(2)7/h2-9H
arbt[e]	Arbutin	EX_arbt(e)_u	-0.00082341	0.766593	0	0	HMDB0029943	CHEBI:18305	C06186	cpd03696	arbt		MNXM2683		346		InChI=1S/C12H16O7/c13-5-8-9(15)10(16)11(17)12(19-8)18-7-3-1-6(14)2-4-7/h1-4,8-17H,5H2/t8-,9-,10+,11-,12-/m1/s1
gly[e]	Glycine	EX_gly(e)_l	-0.000822857	0.766746	0	0	HMDB0000123	CHEBI:15428	C00037	cpd00033	gly		MNXM29		750		InChI=1S/C2H5NO2/c3-1-2(4)5/h1,3H2,(H,4,5)
mdzglc[e]	Midazolam-Glucuronide	EX_mdzglc(e)_u	0.000820752	0.767325	0	0					mdzglc						InChI=1S/C24H21ClFN3O6/c1-11-28(23-21(32)19(30)20(31)22(35-23)24(33)34)10-13-9-27-18(14-4-2-3-5-16(14)26)15-8-12(25)6-7-17(15)29(11)13/h2-8,10,19-23,30-32H,9H2,1H3
spmd[e]	Spermidine	EX_spmd(e)_u	-0.000819992	0.767534	0	0	HMDB0001257	CHEBI:16610	C00315	cpd00264	spmd		MNXM124		1102		InChI=1S/C7H19N3/c8-4-1-2-6-10-7-3-5-9/h10H,1-9H2
glyphe[e]	Glycylphenylalanine	EX_glyphe(e)_u	-0.000819573	0.767649	0	0	HMDB0028848			cpd15605	glyphe		MNXM739788		97415		InChI=1S/C11H14N2O3/c12-7-10(14)13-9(11(15)16)6-8-4-2-1-3-5-8/h1-5
g6p[e]	D-Glucose 6-phosphate	EX_g6p(e)_u	-0.000813877	0.769219	0	0	HMDB0001401	CHEBI:4170	C00092	cpd00079	g6p		MNXM1105858		5958		InChI=1S/C6H13O9P/c7-3-2(1-14-16(11
sch_57871[e]	SCH 57871	EX_sch_57871(e)_u	0.000812957	0.769472	0	0									9801494		InChI=1S/C24H19F2NO3/c25-17-5-1-15(2-6-17)22(29)14-13-21-23(16-3-11-20(28)12-4-16)27(24(21)30)19-9-7-18(26)8-10-19/h1-12,21,23,28H,13-14H2/t21-,23-/m1/s1
3oh_mxn[e]	3-Hydroxymorphinan	EX_3oh_mxn(e)_u	0.000810197	0.770233	0	0									5463854		InChI=1S/C16H21NO/c18-12-5-4-11-9-15-13-3-1-2-6-16(13,7-8-17-15)14(11)10-12/h4-5,10,13,15,17-18H,1-3,6-9H2/p+1/t13-,15-,16+/m0/s1
814dioh_efv[e]	8,14-Dihydroxyefavirenz	EX_814dioh_efv(e)_u	-0.000808624	0.770666	0	0									16725849		InChI=1S/C14H9ClF3NO4/c15-7-5-8-10(9(20)6-7)19-11(21)23-13(8,14(16,17)18)4-3-12(22)1-2-12/h5-6,20,22H,1-2H2,(H,19,21)/t13-/m0/s1
glyclt[e]	glycolate	EX_glyclt(e)_u	0.000800922	0.77279	0	0	HMDB0000115	CHEBI:17497	C00160	cpd00139	glyclt		MNXM222		757		InChI=1S/C2H4O3/c3-1-2(4)5/h3H
tolcp[e]	Tolcapone	EX_tolcp(e)_u	0.000800163	0.773	0	0			C07949						4659569		InChI=1S/C14H11NO5/c1-8-2-4-9(5-3-8)13(17)10-6-11(15(19)20)14(18)12(16)7-10/h2-7,16,18H,1H3/p-1
Lcyst[e]	L-cysteate(1-)	EX_Lcyst(e)_u	0.000800003	0.773044	0	0	HMDB0002757	CHEBI:21260	C00506	cpd00395	Lcyst		MNXM713		25701		InChI=1S/C3H7NO5S/c4-2(3(5)6)1-10(7
zn2[e]	Zinc	EX_zn2(e)_u	-0.000799557	0.773167	0	0	HMDB0001303	CHEBI:29105	C00038	cpd00034	zn2		MNXM729215		32051		InChI=1S/Zn/q+2
hst_7_s[e]	Hesperetin 7-O-Sulfate	EX_hst_7_s(e)_l	-0.000795594	0.774261	0	0									125273135		InChI=1S/C16H14O9S/c1-23-13-3-2-8(4-10(13)17)14-7-12(19)16-11(18)5-9(6-15(16)24-14)25-26(20,21)22/h2-6,14,17-18H,7H2,1H3,(H,20,21,22)/p-1/t14-/m0/s1
r529[e]	R529	EX_r529(e)_l	0.000791343	0.775434	0	0
smap[e]	2-Sulfamoylacetylphenol	EX_smap(e)_u	0.000790419	0.775689	0	0									194588		InChI=1S/C8H9NO4S/c9-14(12,13)5-8(11)6-3-1-2-4-7(6)10/h1-4,10H,5H2,(H2,9,12,13)
nsldp_m5[e]	Nisoldipine (M5)	EX_nsldp_m5(e)_u	0.000783645	0.777561	0	0									91668156		InChI=1S/C19H20N2O8/c1-10-14(18(25)29-9-19(2,3)26)15(16(17(23)24)12(8-22)20-10)11-6-4-5-7-13(11)21(27)28/h4-7,22,26H,8-9H2,1-3H3,(H,23,24)/p-1
dma[e]	Dimethylamine	EX_dma(e)_l	-0.000782999	0.777739	0	0	HMDB0000087	CHEBI:17170	C00543	cpd00425	dma				674		InChI=1S/C2H7N/c1-3-2/h3H
ppa[e]	Propionate	EX_ppa(e)_l	0.000777269	0.779324	0	0	HMDB0000237	CHEBI:30768	C00163	cpd00141	ppa	LMFA01010003	MNXM1094052		1032		InChI=1S/C3H6O2/c1-2-3(4)5/h2H2
lys_L[e]	L-lysine	EX_lys_L(e)_u	-0.000772704	0.780586	0	0	HMDB0003405	CHEBI:16855	C00739;C00047	cpd00039	lys__L		MNXM78		5962		InChI=1S/C6H14N2O2/c7-4-2-1-3-5(8)6(9)10/h5H,1-4,7-8H2,(H,9,10)
inv[e]	Indinavir	EX_inv(e)_u	0.000771552	0.780905	0	0		CHEBI:44032	C07051						5362440		InChI=1S/C36H47N5O4/c1-36(2,3)39-35(45)31-24-40(22-26-12-9-15-37-21-26)16-17-41(31)23-29(42)19-28(18-25-10-5-4-6-11-25)34(44)38-33-30-14-8-7-13-27(30)20-32(33)43/h4-15,21,28-29,31-33,42-43H,16-20,22-24H2,1-3H3,(H,38,44)(H,39,45)/t28-,29+,31+,32-,33+/m1/s1
tlf_a_m1[e]	N-(2-Hydroxymethyl-3-Chlorophenyl)-Anthranilic Acid	EX_tlf_a_m1(e)_l	0.00076674	0.782237	0	0
R_6oh_warf_glc[e]	R-6-Hydroxywarfarin Glucuronate	EX_R_6oh_warf_glc(e)_u	-0.000765276	0.782643	0	0
gmfl_glc[e]	Gemfibrozil 1-O-Beta-Glucuronide	EX_gmfl_glc(e)_l	-0.000764381	0.78289	0	0											InChI=1S/C21H30O9/c1-11-6-7-12(2)13(10-11)28-9-5-8-21(3,4)20(27)30-19-16(24)14(22)15(23)17(29-19)18(25)26/h6-7,10,14-17,19,22-24H,5,8-9H2,1-4H3,(H,25,26)/p-1/t14-,15-,16+,17-,19-/m0/s1
rpn_104557[e]	SKF 104557 (N-Despropyl Ropinirole)	EX_rpn_104557(e)_l	0.000763718	0.783074	0	0									10398490		InChI=1S/C13H18N2O/c1-2-7-14-8-6-10-4-3-5-12-11(10)9-13(16)15-12/h3-5,14H,2,6-9H2,1H3,(H,15,16)/p+1
oh_pbl[e]	P-Hydroxyphenobarbital	EX_oh_pbl(e)_u	0.000762177	0.783501	0	0											InChI=1S/C12H12N2O4/c1-2-12(7-3-5-8(15)6-4-7)9(16)13-11(18)14-10(12)17/h3-6,15H,2H2,1H3,(H2,13,14,16,17,18)/p-1
dma[e]	Dimethylamine	EX_dma(e)_u	0.000755479	0.785356	0	0	HMDB0000087	CHEBI:17170	C00543	cpd00425	dma				674		InChI=1S/C2H7N/c1-3-2/h3H
uri[e]	Uridine	EX_uri(e)_l	0.000755272	0.785414	0	0	HMDB0000296	CHEBI:16704	C00299	cpd00249	uri		MNXM167077		6029		InChI=1S/C9H12N2O6/c12-3-4-6(14)7(15)8(17-4)11-2-1-5(13)10-9(11)16/h1-2,4,6-8,12,14-15H,3H2,(H,10,13,16)
bilr_M14[e]	BILR M14	EX_bilr_M14(e)_l	-0.000753363	0.785943	0	0
estroneglc[e]	estrone 3-glucosiduronic acid	EX_estroneglc(e)_u	-0.00075234	0.786227	0	0	HMDB0004483	CHEBI:28919	C11133		estroneglc	LMST05010011	MNXM6264		115255		InChI=1S/C24H30O8/c1-24-9-8-14-13-5-3-12(10-11(13)2-4-15(14)16(24)6-7-17(24)25)31-23-20(28)18(26)19(27)21(32-23)22(29)30/h3
gmfl_mII[e]	Gemfibrozil M2 (Benzyl Alcohol Metabolite)	EX_gmfl_mII(e)_l	0.000749991	0.786878	0	0
amntd_m6_glc[e]	Amantadine M6 Glucuronide	EX_amntd_m6_glc(e)_l	0.000747038	0.787697	0	0
des_astzl[e]	Desmethylastemizole	EX_des_astzl(e)_l	0.000744529	0.788393	0	0									155805		InChI=1S/C27H29FN4O/c28-22-9-5-21(6-10-22)19-32-26-4-2-1-3-25(26)30-27(32)29-23-14-17-31(18-15-23)16-13-20-7-11-24(33)12-8-20/h1-12,23,33H,13-19H2,(H,29,30)/p+2
acmpglu[e]	Acetaminophen glucuronide	EX_acmpglu(e)_l	0.00074307	0.788798	0	0	HMDB0010316	CHEBI:32636			acmpglu				83944		InChI=1S/C14H17NO8/c1-6(16)15-7-2-4-8(5-3-7)22-14-11(19)9(17)10(18)12(23-14)13(20)21/h2-5,9-12,14,17-19H,1H3,(H,15,16)(H,20,21)
chol[e]	Choline	EX_chol(e)_u	-0.000742368	0.788993	0	0	HMDB0000097	CHEBI:15354	C00114	cpd00098	chol		MNXM90		305		InChI=1S/C5H13NO/c1-6(2,3)4-5-7/h4-5H2,1-3H3
1hmdgluc[e]	1-OH-midazolam-glucuronide	EX_1hmdgluc(e)_l	0.000741877	0.789129	0	0					1hmdgluc						InChI=1S/C24H21ClFN3O7/c25-11-5-6-16-14(7-11)18(13-3-1-2-4-15(13)26)28-9-12-8-27-17(29(12)16)10-35-24-21(32)19(30)20(31)22(36-24)23(33)34/h1-8,19-22,24,30-32H,9-10H2,(H,33,34)/p-1
2oh_cbz_glc[e]	2-Hydroxy Carbamazepine Glucuronide	EX_2oh_cbz_glc(e)_l	0.000739259	0.789856	0	0									71748920		InChI=1S/C21H20N2O8/c22-21(29)23-13-4-2-1-3-10(13)5-6-11-9-12(7-8-14(11)23)30-20-17(26)15(24)16(25)18(31-20)19(27)28/h1-9,15-18,20,24-26H,(H2,22,29)(H,27,28)/p-1/t15-,16-,17+,18-,20+/m0/s1
7bhglzglc[e]	7-beta-OH-gliclazide-glucuronide	EX_7bhglzglc(e)_u	-0.000735592	0.790874	0	0					7bhglzglc						InChI=1S/C21H29N3O10S/c1-10-2-4-14(5-3-10)35(31,32)23-21(30)22-24-8-11-6-13(7-12(11)9-24)33-20-17(27)15(25)16(26)18(34-20)19(28)29/h2-5,11-13,15-18,20,25-27H,6-9H2,1H3,(H3,22,23,28,29,30)/p-2
4oh_meth_glc[e]	4-Hydroxymethamphetamine Glucuronide	EX_4oh_meth_glc(e)_u	-0.000732174	0.791823	0	0
8oh_efv[e]	8-hydroxy-Efavirenz	EX_8oh_efv(e)_u	0.000731486	0.792014	0	0									487643		InChI=1S/C14H9ClF3NO3/c15-8-5-9-11(10(20)6-8)19-12(21)22-13(9,14(16,17)18)4-3-7-1-2-7/h5-7,20H,1-2H2,(H,19,21)/t13-/m0/s1
5oh_sulfp[e]	5-Hydroxy-Sulfapyridine	EX_5oh_sulfp(e)_l	0.000730727	0.792225	0	0
fol[e]	Folate	EX_fol(e)_u	-0.000725615	0.793646	0	0	HMDB0000121	CHEBI:27470	C00504	cpd00393	fol		MNXM617		6037		InChI=1S/C19H19N7O6/c20-19-25-15-14(17(30)26-19)23-11(8-22-15)7-21-10-3-1-9(2-4-10)16(29)24-12(18(31)32)5-6-13(27)28/h1-4
15dap[e]	1,5-Diaminopentane	EX_15dap(e)_u	-0.000722515	0.794508	0	0	HMDB0002322	CHEBI:18127	C01672	cpd01155	15dap		MNXM943		273		InChI=1S/C5H14N2/c6-4-2-1-3-5-7/h1-7H2/p+2
glc3meacp[e]	glucuronide-conjugate of 3-methoxy-acetaminophen	EX_glc3meacp(e)_u	0.000722426	0.794532	0	0					glc3meacp						InChI=1S/C14H17NO9/c1-5(16)15-6-2-3-7(17)8(4-6)23-14-11(20)9(18)10(19)12(24-14)13(21)22/h2-4,9-12,14,17-20H,1H3,(H,15,16)(H,21,22)/p-1
gltmn[e]	Galantamine	EX_gltmn(e)_l	0.000721316	0.794841	0	0	HMDB0014812	CHEBI:42944	C08526						9651		InChI=1S/C17H21NO3/c1-18-8-7-17-6-5-12(19)9-14(17)21-16-13(20-2)4-3-11(10-18)15(16)17/h3-6,12,14,19H,7-10H2,1-2H3/p+1/t12-,14-,17-/m0/s1
estradiol[e]	estradiol	EX_estradiol(e)_u	0.000720491	0.79507	0	0	HMDB0000151	CHEBI:16469	C00951		estradiol	LMST02010001	MNXM733896		5757		InChI=1S/C18H24O2/c1-18-9-8-14-13-5-3-12(19)10-11(13)2-4-15(14)16(18)6-7-17(18)20/h3
atvethgluc[e]	atorvastatin-ether-glucuronide -G1	EX_atvethgluc(e)_l	0.000719906	0.795233	7.62939e-06	1.33514e-05					atvethgluc						InChI=1S/C45H51FN2O17/c1-21(2)31-30(41(57)47-25-11-7-4-8-12-25)29(22-9-5-3-6-10-22)32(23-13-15-24(46)16-14-23)48(31)18-17-26(62-44-37(55)33(51)35(53)39(64-44)42(58)59)19-27(20-28(49)50)63-45-38(56)34(52)36(54)40(65-45)43(60)61/h3-16,21,26-27,33-40,44-45,51-56H,17-20H2,1-2H3,(H,47,57)(H,49,50)(H,58,59)(H,60,61)/p-3
am1ccs[e]	AM1c (cyclosporine)	EX_am1ccs(e)_l	0.000719038	0.795474	0	0					am1ccs						InChI=1S/C62H111N11O13/c1-24-43-58(81)67(17)32-48(75)68(18)44(27-33(2)3)55(78)66-49(37(10)11)61(84)69(19)45(28-34(4)5)54(77)63-40(15)53(76)64-41(16)57(80)70(20)46(29-35(6)7)59(82)71(21)47(30-36(8)9)60(83)72(22)50(38(12)13)62(85)73(23)51(56(79)65-43)52-39(14)31-42(86-52)25-26-74/h33-47,49-52,74H,24-32H2,1-23H3,(H,63,77)(H,64,76)(H,65,79)(H,66,78)/t39-,40+,41-,42?,43+,44+,45+,46+,47+,49+,50+,51+,52-/m1/s1
spz_glc[e]	Sulfinpyrazone Glucuronide	EX_spz_glc(e)_u	0.00071555	0.796445	0	0
isetac[e]	Isethionic acid	EX_isetac(e)_l	0.00071508	0.796575	0	0	HMDB0003903	CHEBI:1157	C05123	cpd03048	isetac		MNXM1630		3955599		InChI=1S/C2H6O4S/c3-1-2-7(4,5)6/h3H,1-2H2,(H,4,5,6)/p-1
sucr[e]	Sucrose	EX_sucr(e)_u	0.000714924	0.796619	0	0	HMDB0000258	CHEBI:17992	C00089	cpd00076	sucr		MNXM102533		5988		InChI=1S/C12H22O11/c13-1-4-6(16)8(18)9(19)11(21-4)23-12(3-15)10(20)7(17)5(2-14)22-12/h4-11,13-20H,1-3H2/t4-,5-,6-,7-,8+,9-,10+,11-,12+/m1/s1
daa_glc[e]	Deaminated Amiodarone Glucuronide (M14)	EX_daa_glc(e)_l	0.000712753	0.797223	0	0
bsn_glc[e]	Bosentan Glucuronide	EX_bsn_glc(e)_u	-0.000710477	0.797856	0	0
alathr[e]	L-alanyl-L-threonine	EX_alathr(e)_u	-0.000705732	0.799178	0	0				cpd11582	alathr
amio_glc[e]	Amiodarone Glucuronide (M16)	EX_amio_glc(e)_u	-0.000705659	0.799198	0	0
sbt_D[e]	D-glucitol	EX_sbt_D(e)_l	0.000705364	0.79928	0	0	HMDB0000247	CHEBI:17924	C00794	cpd00588	sbt__D		MNXM4638		5780		InChI=1S/C6H14O6/c7-1-3(9)5(11)6(12)4(10)2-8/h3-12H
k[e]	potassium	EX_k(e)_l	-0.000699967	0.800783	0.000656128	0.00066185	HMDB0000586	CHEBI:29103	C00238	cpd00205	k		MNXM95		813		InChI=1S/K/q+1
tolcp_ac_glc[e]	Tolcapone N-Acetyl Amino Glucuronide	EX_tolcp_ac_glc(e)_l	-0.000697559	0.801454	0	0
propl_glc[e]	Propranolol Glucuronide	EX_propl_glc(e)_l	-0.000695331	0.802075	0	0									119515		InChI=1S/C22H29NO8/c1-12(2)23-10-14(11-29-16-9-5-7-13-6-3-4-8-15(13)16)30-22-19(26)17(24)18(25)20(31-22)21(27)28/h3-9,12,14,17-20,22-26H,10-11H2,1-2H3,(H,27,28)/t14?,17-,18-,19+,20-,22+/m0/s1
tlf_a_m5[e]	N-(2-Methyl-3-Chloro-5-Hydroxyphenyl)-Anthranilic Acid	EX_tlf_a_m5(e)_l	-0.000694152	0.802404	0	0
dopa[e]	Dopamine	EX_dopa(e)_l	-0.000691199	0.803227	0	0	HMDB0000073	CHEBI:18243	C03758	cpd02357	dopa		MNXM205		681		InChI=1S/C8H11NO2/c9-4-3-6-1-2-7(10)8(11)5-6/h1-2
glyc3p[e]	Glycerol 3-phosphate	EX_glyc3p(e)_u	-0.000689433	0.80372	0	0	HMDB0000126	CHEBI:15978	C0093	cpd00080	glyc3p		MNXM730002		754		InChI=1S/C3H9O6P/c4-1-3(5)2-9-10(6,7)8/h3-5H,1-2H2,(H2,6,7,8)
spz_sfn[e]	Sulfinpyrazone Sulfone	EX_spz_sfn(e)_l	-0.00068867	0.803932	0	0									70676		InChI=1S/C23H19N2O4S/c26-22-21(16-17-30(28,29)20-14-8-3-9-15-20)23(27)25(19-12-6-2-7-13-19)24(22)18-10-4-1-5-11-18/h1-15H,16-17H2/q-1
5fura[e]	5-Fluorouracil	EX_5fura(e)_u	0.000687973	0.804127	0	1.71661e-05	HMDB14684	CHEBI:46345	C07649	cpd04810					3385		InChI=1S/C4H3FN2O2/c5-2-1-6-4(9)7-3(2)8/h1H,(H2,6,7,8,9)
clobi_c[e]	Clopidogrel Carboxylic Acid	EX_clobi_c(e)_l	0.000686664	0.804492	0	0									4129546		InChI=1S/C15H14ClNO2S/c16-12-4-2-1-3-11(12)14(15(18)19)17-7-5-13-10(9-17)6-8-20-13/h1-4,6,8,14H,5,7,9H2,(H,18,19)
amn_b_gly[e]	4-Aminobenzoylglycine	EX_amn_b_gly(e)_l	0.000685908	0.804703	0	0									126722012		InChI=1S/C9H10N2O3/c10-11(6-8(12)13)9(14)7-4-2-1-3-5-7/h1-5H,6,10H2,(H,12,13)/p-1
alaasp[e]	L-alanyl-L-aspartate	EX_alaasp(e)_l	-0.000685834	0.804724	0.00700378	0.00693893				cpd11593
phppa_glc[e]	3-(3-Hydroxyphenyl)Propionate Glucuronide	EX_phppa_glc(e)_l	-0.000684845	0.804999	0	0
1hibup_S[e]	1-hydroxy S-ibuprofen	EX_1hibup_S(e)_l	-0.000683916	0.805259	0	0					1hibup__S				45117195		InChI=1S/C13H18O3/c1-8(2)12(14)11-6-4-10(5-7-11)9(3)13(15)16/h4-9,12,14H,1-3H3,(H,15,16)/p-1
mdz_glc[e]	Midazolam Glucuronide	EX_mdz_glc(e)_u	0.000683238	0.805448	0	0
spz_sfn_glc[e]	Sulfinpyrazone Sulfone Glucuronide	EX_spz_sfn_glc(e)_l	-0.000682787	0.805574	0	0
caribup_s[e]	S-carboxy ibuprofen	EX_caribup_s(e)_u	0.000682607	0.805624	0	0	HMDB0060564	CHEBI:133199			caribup_s				10444113		InChI=1S/C13H16O4/c1-8(12(14)15)7-10-3-5-11(6-4-10)9(2)13(16)17/h3-6,8-9H,7H2,1-2H3,(H,14,15)(H,16,17)/p-2
regfnb[e]	Regorafenib	EX_regfnb(e)_u	-0.000680288	0.806271	0	0	HMDB0000216	CHEBI:18357	D10138						11167602		InChI=1S/C21H15ClF4N4O3/c1-27-19(31)18-10-13(6-7-28-18)33-12-3-5-17(16(23)9-12)30-20(32)29-11-2-4-15(22)14(8-11)21(24,25)26/h2-10H,1H3,(H,27,31)(H2,29,30,32)
bilr_M16[e]	BILR M16	EX_bilr_M16(e)_l	-0.000679825	0.8064	0	0
7oh_efv[e]	7-hydroxy-Efavirenz	EX_7oh_efv(e)_u	0.000679734	0.806426	0	0									487645		InChI=1S/C14H9ClF3NO3/c15-9-5-8-10(6-11(9)20)19-12(21)22-13(8,14(16,17)18)4-3-7-1-2-7/h5-7,20H,1-2H2,(H,19,21)
estriol[e]	estriol	EX_estriol(e)_u	0.000679504	0.80649	0	0	HMDB0000153	CHEBI:27974	C05141		estriol		MNXM2673		5756		InChI=1S/C18H24O3/c1-18-7-6-13-12-5-3-11(19)8-10(12)2-4-14(13)15(18)9-16(20)17(18)21/h3
tpno_4glc[e]	Tempol 4-O-Glucuronide	EX_tpno_4glc(e)_l	0.000675111	0.807716	0	0
am6[e]	Desmethylnoralfentanil (AM6)	EX_am6(e)_u	-0.000674964	0.807757	0	0
6ohfvsglu[e]	6-hydroxy-fluvastatin-glucuronide	EX_6ohfvsglu(e)_l	0.000674369	0.807924	0	0					6ohfvsglu						InChI=1S/C30H34FNO11.Na/c1-14(2)32-19-4-3-5-21(42-30-27(39)25(37)26(38)28(43-30)29(40)41)24(19)23(15-6-8-16(31)9-7-15)20(32)11-10-17(33)12-18(34)13-22(35)36;/h3-11,14,17-18,25-28,30,33-34,37-39H,12-13H2,1-2H3,(H,35,36)(H,40,41);/q;+1/p-2
mrphn_6glc[e]	Morphine 6-Glucuronide	EX_mrphn_6glc(e)_u	-0.000670379	0.809038	0	0	HMDB0041937	CHEBI:80581	C16578						5360621		InChI=1S/C23H27NO9/c1-24-7-6-23-10-3-5-13(31-22-17(28)15(26)16(27)19(33-22)21(29)30)20(23)32-18-12(25)4-2-9(14(18)23)8-11(10)24/h2-5,10-11,13,15-17,19-20,22,25-28H,6-8H2,1H3,(H,29,30)/t10-,11+,13-,15-,16-,17+,19-,20-,22+,23-/m0/s1
isosorbide_5mn_glc[e]	Isosorbide 5-Mononitrate 2-Beta-D-Glucuronide	EX_isosorbide_5mn_glc(e)_l	0.000670339	0.809049	0	0									46782003		InChI=1S/C12H17NO12/c14-5-6(15)10(11(17)18)24-12(7(5)16)23-3-1-21-9-4(25-13(19)20)2-22-8(3)9/h3-10,12,14-16H,1-2H2,(H,17,18)/p-1/t3-,4+,5-,6-,7-,8+,9+,10?,12+/m0/s1
digoxin_glc[e]	Digoxin 16-Glucuronide	EX_digoxin_glc(e)_l	-0.00067017	0.809096	0	0									3081551		InChI=1S/C47H72O20/c1-19-39(64-34-16-29(49)40(20(2)61-34)65-35-17-30(50)41(21(3)62-35)66-44-38(55)36(53)37(54)42(67-44)43(56)57)28(48)15-33(60-19)63-24-8-10-45(4)23(13-24)6-7-26-27(45)14-31(51)46(5)25(9-11-47(26,46)58)22-12-32(52)59-18-22/h12,19-21,23-31,33-42,44,48-51,53-55,58H,6-11,13-18H2,1-5H3,(H,56,57)/p-1
prob_glc[e]	Probenecid Acyl Beta-D-Glucuronide	EX_prob_glc(e)_u	0.000669578	0.809262	0	0											InChI=1S/C19H27NO10S/c1-3-9-20(10-4-2)31(27,28)12-7-5-11(6-8-12)18(26)30-19-15(23)13(21)14(22)16(29-19)17(24)25/h5-8,13-16,19,21-23H,3-4,9-10H2,1-2H3,(H,24,25)/p-1/t13-,14-,15+,16?,19-/m0/s1
R_7oh_warf[e]	R-7-Hydroxywarfarin	EX_R_7oh_warf(e)_l	0.00066955	0.80927	0	0									54732122		InChI=1S/C19H16O5/c1-11(20)9-15(12-5-3-2-4-6-12)17-18(22)14-8-7-13(21)10-16(14)24-19(17)23/h2-8,10,15,21-22H,9H2,1H3/p-1/t15-/m1/s1
5ohfvs[e]	5-hydroxy-fluvastatin	EX_5ohfvs(e)_u	-0.000664814	0.810593	0	0					5ohfvs						InChI=1S/C24H26FNO5.Na/c1-14(2)26-21-9-7-18(28)12-20(21)24(15-3-5-16(25)6-4-15)22(26)10-8-17(27)11-19(29)13-23(30)31;/h3-10,12,14,17,19,27-29H,11,13H2,1-2H3,(H,30,31);/q;+1/p-1
estrone[e]	estrone	EX_estrone(e)_l	-0.000662347	0.811283	0	0	HMDB0000145	CHEBI:17263	C00468	cpd00362	estrone	LMST02010004	MNXM734122		5870		InChI=1S/C18H22O2/c1-18-9-8-14-13-5-3-12(19)10-11(13)2-4-15(14)16(18)6-7-17(18)20/h3
for[e]	Formate	EX_for(e)_l	0.00066143	0.811539	0	0	HMDB0000142	CHEBI:30751	C00058	cpd00047	for	LMFA01010040	MNXM39		284		InChI=1S/CH2O2/c2-1-3/h1H
oh_etr[e]	Etravarine Monohydroxylated (M1, M2, M3)	EX_oh_etr(e)_l	0.00065735	0.81268	0	0									71750800		InChI=1S/C20H15BrN6O2/c1-11-6-13(9-23)7-14(10-28)17(11)29-19-16(21)18(24)26-20(27-19)25-15-4-2-12(8-22)3-5-15/h2-7,28H,10H2,1H3,(H3,24,25,26,27)
6bhglzglc[e]	6-beta-OH-gliclazide-glucuronide	EX_6bhglzglc(e)_u	-0.000655332	0.813244	0	0					6bhglzglc						InChI=1S/C21H29N3O10S/c1-10-2-5-12(6-3-10)35(31,32)23-21(30)22-24-8-11-4-7-14(13(11)9-24)33-20-17(27)15(25)16(26)18(34-20)19(28)29/h2-3,5-6,11,13-18,20,25-27H,4,7-9H2,1H3,(H3,22,23,28,29,30)/p-2
thf[e]	5,6,7,8-Tetrahydrofolate	EX_thf(e)_l	0.000654477	0.813483	0	0	HMDB0001846	CHEBI:20506	C00101	cpd00087	thf		MNXM79		91443		InChI=1S/C19H23N7O6/c20-19-25-15-14(17(30)26-19)23-11(8-22-15)7-21-10-3-1-9(2-4-10)16(29)24-12(18(31)32)5-6-13(27)28/h1-4
sftz[e]	Sulfathiazole	EX_sftz(e)_l	0.000654088	0.813592	0	0	HMDB0015619	CHEBI:9337	C11169						5340		InChI=1S/C9H8N3O2S2/c10-7-1-3-8(4-2-7)16(13,14)12-9-11-5-6-15-9/h1-6H,10H2/q-1
estriol[e]	estriol	EX_estriol(e)_l	-0.000653541	0.813745	0	0	HMDB0000153	CHEBI:27974	C05141		estriol		MNXM2673		5756		InChI=1S/C18H24O3/c1-18-7-6-13-12-5-3-11(19)8-10(12)2-4-14(13)15(18)9-16(20)17(18)21/h3
alpz_4oh_glc[e]	4-Hydroxyalprazolam Glucuronide	EX_alpz_4oh_glc(e)_l	-0.000648798	0.815072	0	0
gmfl_mII[e]	Gemfibrozil M2 (Benzyl Alcohol Metabolite)	EX_gmfl_mII(e)_u	-0.00064838	0.815189	0	0
4oh_dcf_glc[e]	4-Hydroxydiclofenac Glucuronide	EX_4oh_dcf_glc(e)_u	0.000647989	0.815299	0	0
tlf_a_m3[e]	N-(2-Formyl-3-Chlorophenyl) Anthranilic Acid	EX_tlf_a_m3(e)_l	-0.000646787	0.815635	0	0
eltr_glc[e]	Eltrombopag Glucuronide (M2)	EX_eltr_glc(e)_u	-0.000646379	0.815749	0	0
mdz[e]	Midazolam	EX_mdz(e)_u	-0.000645839	0.815901	0	0	HMDB0014821	CHEBI:6931	D00550		mdz				4192		InChI=1S/C18H13ClFN3/c1-11-21-9-13-10-22-18(14-4-2-3-5-16(14)20)15-8-12(19)6-7-17(15)23(11)13/h2-9H,10H2,1H3
sucr[e]	Sucrose	EX_sucr(e)_l	0.000645832	0.815903	0	0	HMDB0000258	CHEBI:17992	C00089	cpd00076	sucr		MNXM102533		5988		InChI=1S/C12H22O11/c13-1-4-6(16)8(18)9(19)11(21-4)23-12(3-15)10(20)7(17)5(2-14)22-12/h4-11,13-20H,1-3H2/t4-,5-,6-,7-,8+,9-,10+,11-,12+/m1/s1
atvacid[e]	atorvastatin-acid	EX_atvacid(e)_l	-0.000645288	0.816055	0	0	HMDB0005006	CHEBI:39548	D07474;D02258;D00887		atvacid				60822		InChI=1S/C33H35FN2O5/c1-21(2)31-30(33(41)35-25-11-7-4-8-12-25)29(22-9-5-3-6-10-22)32(23-13-15-24(34)16-14-23)36(31)18-17-26(37)19-27(38)20-28(39)40/h3-16,21,26-27,37-38H,17-20H2,1-2H3,(H,35,41)(H,39,40)/t26-,27-/m1/s1
2hibupglu_S[e]	2-hydroxy S-ibuprofen-glucuronide	EX_2hibupglu_S(e)_u	-0.000644567	0.816257	0	0					2hibupglu__S						InChI=1S/C19H26O9/c1-9(11-6-4-10(5-7-11)8-19(2,3)26)17(25)28-18-14(22)12(20)13(21)15(27-18)16(23)24/h4-7,9,12-15,18,20-22,26H,8H2,1-3H3,(H,23,24)/p-1
gltmn[e]	Galantamine	EX_gltmn(e)_u	-0.000644274	0.816339	0	0	HMDB0014812	CHEBI:42944	C08526						9651		InChI=1S/C17H21NO3/c1-18-8-7-17-6-5-12(19)9-14(17)21-16-13(20-2)4-3-11(10-18)15(16)17/h3-6,12,14,19H,7-10H2,1-2H3/p+1/t12-,14-,17-/m0/s1
na1[e]	Sodium	EX_na1(e)_u	0.000643324	0.816605	0	0	HMDB0000588	CHEBI:29101	C01330	cpd00971	na1		MNXM27		923		InChI=1S/Na/q+1
alaglu[e]	L-alanyl-L-glutamate	EX_alaglu(e)_l	0.000643096	0.816668	7.62939e-06	1.90735e-06				cpd11586						['CC1=C(C(=O)C2=CC=CC=C2C1=O)C/C=C(\\C)/CC/C=C(\\C)/CC/C=C(\\C)/CC/C=C(\\C)/CC/C=C(\\C)/CC/C=C(\\C)/CC/C=C(\\C)/CCC=C(C)C']
sulfac[e]	sulfoacetate	EX_sulfac(e)_l	-0.000641302	0.817171	0	0		CHEBI:50519	C14179	cpd09878	sulfac		MNXM1949		7233169	['CC1=C(C(=O)C2=CC=CC=C2C1=O)C/C=C(\\C)/CC/C=C(\\C)/CC/C=C(\\C)/CC/C=C(\\C)/CC/C=C(\\C)/CC/C=C(\\C)/CC/C=C(\\C)/CCC=C(C)C']	InChI=1S/C2H4O5S/c3-2(4)1-8(5,6)7/h1H2,(H,3,4)(H,5,6,7)/p-2
bilr_M10[e]	BILR M10	EX_bilr_M10(e)_u	0.000640351	0.817437	0	0
8oh_efv_glc[e]	8-hydroxy-Efavirenz Glucuronide	EX_8oh_efv_glc(e)_l	0.000639933	0.817554	0	0
kprofen[e]	Ketoprofen (2-(3-Benzoylphenyl)Propionic Acid)	EX_kprofen(e)_l	0.000639049	0.817802	0	0	HMDB15144	CHEBI:6128	C01716						3825		InChI=1S/C16H14O3/c1-11(16(18)19)13-8-5-9-14(10-13)15(17)12-6-3-2-4-7-12/h2-11H,1H3,(H,18,19)/p-1
q8[e]	Ubiquinone-8	EX_q8(e)_u	0.000638828	0.817864	0	0		CHEBI:61683	C17569	cpd15560	q8		MNXM232				InChI=1S/C49H74O4/c1-36(2)20-13-21-37(3)22-14-23-38(4)24-15-25-39(5)26-16-27-40(6)28-17-29-41(7)30-18-31-42(8)32-19-33-43(9)34-35-45-44(10)46(50)48(52-11)49(53-12)47(45)51/h20,22,24,26,28,30,32,34H,13-19,21,23,25,27,29,31,33,35H2,1-12H3/b37-22+,38-24+,39-26+,40-28+,41-30+,42-32+,43-34+
so4[e]	sulfate	EX_so4(e)_l	0.000638622	0.817922	0.000610352	0.000638962	HMDB01448	CHEBI:26836	C00059	cpd00048	so4		MNXM58		5152822		InChI=1S/H2O4S/c1-5(2,3)4/h(H2,1,2,3,4)
glc_D[e]	D-glucose	EX_glc_D(e)_u	-0.000637911	0.818121	0	0	HMDB0000122	CHEBI:15903	C00031	cpd00027	glc__D		MNXM727731		5793		InChI=1S/C6H12O6/c7-1-2-3(8)4(9)5(10)6(11)12-2/h2-11H,1H2/t2-,3-,4+,5-,6+/m1/s1
hexs[e]	hexanesulfonate	EX_hexs(e)_l	-0.000634252	0.819146	0	0				cpd11578	hexs		MNXM100
alltn[e]	Allantoin	EX_alltn(e)_u	0.000632795	0.819554	0	0	HMDB0000462	CHEBI:15676	C02348;C01551;C02350	cpd01092	alltn		MNXM738834		204		InChI=1S/C4H6N4O3/c5-3(10)6-1-2(9)8-4(11)7-1/h1H,(H3,5,6,10)(H2,7,8,9,11)
dcyt[e]	Deoxycytidine	EX_dcyt(e)_l	-0.000629265	0.820544	0.00276947	0.00286102	HMDB0000014	CHEBI:15698	C00881	cpd00654	dcyt		MNXM704		13711		InChI=1S/C9H13N3O4/c10-7-1-2-12(9(15)11-7)8-3-5(14)6(4-13)16-8/h1-2
hg2[e]	Hg2+	EX_hg2(e)_l	-0.000628988	0.820621	0	0	HMDB03625	CHEBI:16793	C00703	cpd00531	hg2		MNXM1562		26623		InChI=1S/Hg/q+2
4abz[e]	4-Aminobenzoate	EX_4abz(e)_u	-0.000627473	0.821046	0	0	HMDB0001392	CHEBI:30753	C00568	cpd00443	4abz		MNXM421		978		InChI=1S/C7H7NO2/c8-6-3-1-5(2-4-6)7(9)10/h1-4H,8H2,(H,9,10)/p-1
am6_glc[e]	Desmethylnoralfentanil Glucuronide (AM6 Glucuronide)	EX_am6_glc(e)_u	-0.000624505	0.821878	0	0
stg[e]	Sitagliptin	EX_stg(e)_u	-0.000624393	0.82191	0	0	HMDB0015390	CHEBI:40237	D08516						4369359		InChI=1S/C16H15F6N5O/c17-10-6-12(19)11(18)4-8(10)3-9(23)5-14(28)26-1-2-27-13(7-26)24-25-15(27)16(20,21)22/h4,6,9H,1-3,5,7,23H2/p+1/t9-/m1/s1
bz_glc[e]	Benzoic Acid Glucuronide	EX_bz_glc(e)_l	0.000624297	0.821937	0	0
hst_37_diglc[e]	Hesperetin 3,7-Diglucuronide	EX_hst_37_diglc(e)_u	0.000623486	0.822164	0	0									131753194		InChI=1S/C28H30O18/c1-41-12-3-2-8(4-14(12)44-28-22(36)18(32)20(34)24(46-28)26(39)40)13-7-11(30)16-10(29)5-9(6-15(16)43-13)42-27-21(35)17(31)19(33)23(45-27)25(37)38/h2-6,13,17-24,27-29,31-36H,7H2,1H3,(H,37,38)(H,39,40)/p-2/t13?,17-,18-,19-,20-,21+,22+,23-,24-,27+,28+/m0/s1
daa_glc[e]	Deaminated Amiodarone Glucuronide (M14)	EX_daa_glc(e)_u	-0.000621705	0.822663	0	0
des_astzl_glc[e]	Desmethylastemozole Glucuronide	EX_des_astzl_glc(e)_l	-0.000621489	0.822724	0	0
salcn[e]	Salicin	EX_salcn(e)_l	0.000618434	0.823581	0	0	HMDB0003546	CHEBI:17814	C01451	cpd01030	salcn		MNXM2561		439503		InChI=1S/C13H18O7/c14-5-7-3-1-2-4-8(7)19-13-12(18)11(17)10(16)9(6-15)20-13/h1-4,9-18H,5-6H2/t9-,10-,11+,12-,13-/m1/s1
sfnd_1689[e]	Nw 1689 (N-Dealkylated Safinamide)	EX_sfnd_1689(e)_u	-0.00061809	0.823678	0	0
chlphncl_glc[e]	Chloramphenicol 3-Glucuronide	EX_chlphncl_glc(e)_u	0.000616174	0.824215	0	0									83960		InChI=1S/C17H20Cl2N2O11/c18-14(19)15(26)20-8(9(22)6-1-3-7(4-2-6)21(29)30)5-31-17-12(25)10(23)11(24)13(32-17)16(27)28/h1-4,8-14,17,22-25H,5H2,(H,20,26)(H,27,28)/p-1/t8-,9-,10+,11+,12-,13+,17-/m1/s1
sftz_glc[e]	Sulfathiazole Glucuronide	EX_sftz_glc(e)_l	-0.000615842	0.824308	0	0
odsm_gltmn_glc[e]	O-Desmethylgalantamine Glucuronide	EX_odsm_gltmn_glc(e)_u	0.00061488	0.824578	0	0
pydx[e]	Pyridoxal	EX_pydx(e)_u	-0.00061165	0.825485	0	0	HMDB0001545	CHEBI:17310	C00250	cpd00215	pydx		MNXM311		1050		InChI=1S/C8H9NO3/c1-5-8(12)7(4-11)6(3-10)2-9-5/h2,4,10,12H,3H2,1H3
xan[e]	Xanthine	EX_xan(e)_u	0.000611111	0.825636	0	0	HMDB0000292	CHEBI:17712	C00385	cpd00309	xan		MNXM174		1188		InChI=1S/C5H4N4O2/c10-4-2-3(7-1-6-2)8-5(11)9-4/h1H,(H3,6,7,8,9,10,11)
smvacid[e]	simvastatin dihydroxy acid form	EX_smvacid(e)_l	-0.000610569	0.825789	0	0					smvacid						InChI=1S/C25H40O6/c1-6-25(4,5)24(30)31-21-12-15(2)11-17-8-7-16(3)20(23(17)21)10-9-18(26)13-19(27)14-22(28)29/h7-8,11,15-16,18-21,23,26-27H,6,9-10,12-14H2,1-5H3,(H,28,29)/p-1
fcsn[e]	5-Fluorocytosine	EX_fcsn(e)_l	-0.000610387	0.82584	2.28882e-05	2.47955e-05	HMDB15231	CHEBI:5100	D00323						3366		InChI=1S/C4H4FN3O/c5-2-1-7-4(9)8-3(2)6/h1H,(H3,6,7,8,9)
fol[e]	Folate	EX_fol(e)_l	0.000603951	0.827647	0	0	HMDB0000121	CHEBI:27470	C00504	cpd00393	fol		MNXM617		6037		InChI=1S/C19H19N7O6/c20-19-25-15-14(17(30)26-19)23-11(8-22-15)7-21-10-3-1-9(2-4-10)16(29)24-12(18(31)32)5-6-13(27)28/h1-4
galur[e]	D-Galacturonate	EX_galur(e)_u	0.000598332	0.829226	0	0	HMDB0002545	CHEBI:47962	C08348	cpd00280	galur		MNXM736226		84740		InChI=1S/C6H10O7/c7-1-2(8)3(9)4(10)5(11)6(12)13/h1-5,8-11H,(H,12,13)/p-1/t2-,3+,4+,5-/m0/s1
34dhphe[e]	L-dopa	EX_34dhphe(e)_u	-0.000596958	0.829612	0	0	HMDB0000181	CHEBI:15765	C00355	cpd00291	34dhphe		MNXM279		6047		InChI=1S/C9H11NO4/c10-6(9(13)14)3-5-1-2-7(11)8(12)4-5/h1-2
fcsn[e]	5-Fluorocytosine	EX_fcsn(e)_u	-0.00059642	0.829763	0	0	HMDB15231	CHEBI:5100	D00323						3366		InChI=1S/C4H4FN3O/c5-2-1-7-4(9)8-3(2)6/h1H,(H3,6,7,8,9)
tgz_glc[e]	Troglitazone Glucuronide	EX_tgz_glc(e)_u	-0.000595202	0.830105	0	0									15670672		InChI=1S/C30H35NO11S/c1-13-14(2)24-18(15(3)23(13)40-28-22(34)20(32)21(33)25(41-28)27(36)37)9-10-30(4,42-24)12-39-17-7-5-16(6-8-17)11-19-26(35)31-29(38)43-19/h5-8,19-22,25,28,32-34H,9-12H2,1-4H3,(H2,31,35,36,37,38)/p-2/t19?,20-,21-,22+,25-,28+,30?/m0/s1
ocdca[e]	octadecanoate (n-C18:0)	EX_ocdca(e)_l	0.000594724	0.83024	0.00432587	0.00434303	HMDB0000827	CHEBI:28842	C01530	cpd01080	ocdca	LMFA01010018	MNXM236		5281		InChI=1S/C18H36O2/c1-2-3-4-5-6-7-8-9-10-11-12-13-14-15-16-17-18(19)20/h2-17H2,1H3,(H,19,20)
alahis[e]	L-alanyl-L-histidine	EX_alahis(e)_l	0.00059417	0.830396	0.00287628	0.0030117	HMDB0000033	CHEBI:15727	C00386	cpd11584	alahis				439224		InChI=1S/C9H14N4O3/c10-2-1-8(14)13-7(9(15)16)3-6-4-11-5-12-6/h4-5
rsv[e]	rosuvastatin	EX_rsv(e)_l	0.000593726	0.83052	0	0	HMDB0015230	CHEBI:38545	D01915		rsv				446157		InChI=1S/C22H28FN3O6S/c1-13(2)20-18(10-9-16(27)11-17(28)12-19(29)30)21(14-5-7-15(23)8-6-14)25-22(24-20)26(3)33(4,31)32/h5-10,13,16-17,27-28H,11-12H2,1-4H3,(H,29,30)/b10-9+/t16-,17-/m1/s1
lac_L[e]	L-lactate	EX_lac_L(e)_l	-0.000592518	0.83086	0	0	HMDB0000190	CHEBI:422	C00186	cpd00159	lac__L		MNXM179		612		InChI=1S/C3H6O3/c1-2(4)3(5)6/h2,4H,1H3,(H,5,6)
4oh_vcz[e]	4-Hydroxyvoriconazole	EX_4oh_vcz(e)_l	0.000589893	0.831598	0	0									13117012		InChI=1S/C3H3NO2/c5-3-1-4-6-2-3/h1-2,5H
nmn[e]	NMN	EX_nmn(e)_u	0.000589829	0.831616	0	0	HMDB0000229	CHEBI:14648	C00455	cpd00355	nmn		MNXM355		14180		InChI=1S/C11H15N2O8P/c12-10(16)6-2-1-3-13(4-6)11-9(15)8(14)7(21-11)5-20-22(17
cvm23gluc[e]	cerivastatin-M23-glucuronide	EX_cvm23gluc(e)_u	-0.000589492	0.831711	0	0					cvm23gluc						InChI=1S/C31H40FNO12.Na/c1-14(2)23-19(10-9-18(34)11-21(35)29(39)40)22(16-5-7-17(32)8-6-16)20(13-43-4)24(33-23)15(3)12-44-31-27(38)25(36)26(37)28(45-31)30(41)42;/h5-10,14-15,18,21,25-28,31,34-38H,11-13H2,1-4H3,(H,39,40)(H,41,42);/q;+1/p-2/b10-9+;
tpno_4glc[e]	Tempol 4-O-Glucuronide	EX_tpno_4glc(e)_u	0.000589075	0.831828	0	0
prob[e]	Probenecid	EX_prob(e)_l	-0.000588675	0.831941	0	0	HMDB15166	CHEBI:8426	C07372						4911		InChI=1S/C13H19NO4S/c1-3-9-14(10-4-2)19(17,18)12-7-5-11(6-8-12)13(15)16/h5-8H,3-4,9-10H2,1-2H3,(H,15,16)/p-1
gmfl_mI[e]	Gemfibrozil M1 (4-Ring Hydroxylated Metabolite)	EX_gmfl_mI(e)_u	0.000586291	0.832611	0	0
gmfl_mI[e]	Gemfibrozil M1 (4-Ring Hydroxylated Metabolite)	EX_gmfl_mI(e)_l	0.000585603	0.832805	0	0
pvsgluc[e]	pravastatin glucuronide	EX_pvsgluc(e)_u	0.000584577	0.833093	0	0					pvsgluc						InChI=1S/C29H44O13.Na/c1-4-13(2)28(39)41-20-12-18(40-29-25(36)23(34)24(35)26(42-29)27(37)38)9-15-6-5-14(3)19(22(15)20)8-7-16(30)10-17(31)11-21(32)33;/h5-6,9,13-14,16-20,22-26,29-31,34-36H,4,7-8,10-12H2,1-3H3,(H,32,33)(H,37,38);/q;+1/p-2
estradiolglc[e]	17beta-estradiol 3-glucosiduronic acid	EX_estradiolglc(e)_u	0.000582414	0.833702	0	0	HMDB0006224	CHEBI:36489	C05503		estradiolglc	LMST05010007	MNXM91190		13783824		InChI=1S/C24H32O8/c1-24-9-8-14-13-5-3-12(10-11(13)2-4-15(14)16(24)6-7-17(24)25)31-23-20(28)18(26)19(27)21(32-23)22(29)30/h3
mn2[e]	Mn2+	EX_mn2(e)_u	0.00058197	0.833827	0	0	HMDB0001333	CHEBI:29035	C00034	cpd00030	mn2		MNXM2255		27854		InChI=1S/Mn/q+2
doh_etr[e]	Etravarine Dihydroxylated (M4, M5, M6)	EX_doh_etr(e)_l	0.000571132	0.836877	0	0									71316232		InChI=1S/C20H15BrN6O3/c21-16-18(24)26-20(25-15-3-1-11(7-22)2-4-15)27-19(16)30-17-13(9-28)5-12(8-23)6-14(17)10-29/h1-6,28-29H,9-10H2,(H3,24,25,26,27)
4oh_levole_glc[e]	4-Hydroxy Levamisole Glucuronide	EX_4oh_levole_glc(e)_u	-0.000568923	0.837499	0	0
xan[e]	Xanthine	EX_xan(e)_l	0.000565628	0.838428	7.62939e-06	7.62939e-06	HMDB0000292	CHEBI:17712	C00385	cpd00309	xan		MNXM174		1188		InChI=1S/C5H4N4O2/c10-4-2-3(7-1-6-2)8-5(11)9-4/h1H,(H3,6,7,8,9,10,11)
salcn[e]	Salicin	EX_salcn(e)_u	-0.000561648	0.839549	0	0	HMDB0003546	CHEBI:17814	C01451	cpd01030	salcn		MNXM2561		439503		InChI=1S/C13H18O7/c14-5-7-3-1-2-4-8(7)19-13-12(18)11(17)10(16)9(6-15)20-13/h1-4,9-18H,5-6H2/t9-,10-,11+,12-,13-/m1/s1
34dhphe[e]	L-dopa	EX_34dhphe(e)_l	-0.000558158	0.840532	0	0	HMDB0000181	CHEBI:15765	C00355	cpd00291	34dhphe		MNXM279		6047		InChI=1S/C9H11NO4/c10-6(9(13)14)3-5-1-2-7(11)8(12)4-5/h1-2
hst_7_glc[e]	Hesperetin 7-O-Glucuronide (Aglycone Of Hesperidin)	EX_hst_7_glc(e)_l	0.000554609	0.841533	0	0	HMDB29203								131750809		InChI=1S/C21H22O12/c1-29-12-3-2-8(4-10(12)22)14-7-30-18-11(23)5-9(6-13(18)32-14)31-21-17(26)15(24)16(25)19(33-21)20(27)28/h2-6,14-17,19,21-26H,7H2,1H3,(H,27,28)
2hatvacidgluc[e]	2-hydroxy-atorvastatin-acyl-glucuronide	EX_2hatvacidgluc(e)_u	0.00055444	0.841581	0	0					2hatvacidgluc						InChI=1S/C39H43FN2O12/c1-20(2)31-30(37(50)41-26-10-6-7-11-27(26)45)29(21-8-4-3-5-9-21)32(22-12-14-23(40)15-13-22)42(31)17-16-24(43)18-25(44)19-28(46)53-39-35(49)33(47)34(48)36(54-39)38(51)52/h3-15,20,24-25,33-36,39,43-45,47-49H,16-19H2,1-2H3,(H,41,50)(H,51,52)/p-1
3oh_cbz_glc[e]	3-Hydroxy Carbamazepine Glucuronide	EX_3oh_cbz_glc(e)_l	-0.000552713	0.842068	0	0									71748921		InChI=1S/C21H20N2O8/c22-21(29)23-13-4-2-1-3-10(13)5-6-11-7-8-12(9-14(11)23)30-20-17(26)15(24)16(25)18(31-20)19(27)28/h1-9,15-18,20,24-26H,(H2,22,29)(H,27,28)/p-1/t15-,16-,17+,18-,20+/m0/s1
amio[e]	Amiodarone	EX_amio(e)_u	-0.000552036	0.842258	0	0	HMDB0015250	CHEBI:2663	C06823						2157		InChI=1S/C25H29I2NO3/c1-4-7-11-22-23(18-10-8-9-12-21(18)31-22)24(29)17-15-19(26)25(20(27)16-17)30-14-13-28(5-2)6-3/h8-10,12,15-16H,4-7,11,13-14H2,1-3H3/p+1
4oh_levole[e]	4-Hydroxy Levamisole (M1)	EX_4oh_levole(e)_l	0.000551005	0.842549	0	0									125758		InChI=1S/C11H12N2OS/c14-9-3-1-8(2-4-9)10-7-13-5-6-15-11(13)12-10/h1-4,10,14H,5-7H2/t10-/m1/s1
4dh_tpno[e]	4-Dehydroxytempol	EX_4dh_tpno(e)_u	0.000549385	0.843006	0	0
atvlacgluc[e]	atorvastatin-lactone-ether-glucuronide / G3	EX_atvlacgluc(e)_l	-0.000547564	0.84352	0	0					atvlacgluc						InChI=1S/C39H41FN2O10/c1-21(2)31-30(37(47)41-25-11-7-4-8-12-25)29(22-9-5-3-6-10-22)32(23-13-15-24(40)16-14-23)42(31)18-17-26-19-27(20-28(43)50-26)51-39-35(46)33(44)34(45)36(52-39)38(48)49/h3-16,21,26-27,33-36,39,44-46H,17-20H2,1-2H3,(H,41,47)(H,48,49)/p-1
digoxin[e]	Digoxin	EX_digoxin(e)_u	-0.000544099	0.844497	0	0	HMDB01917	CHEBI:4551	C06956						2724385		InChI=1S/C41H63O14/c1-19-36(47)28(42)15-34(50-19)54-38-21(3)52-35(17-30(38)44)55-37-20(2)51-33(16-29(37)43)53-24-8-10-39(4)23(13-24)6-7-26-27(39)14-31(45)40(5)25(9-11-41(26,40)48)22-12-32(46)49-18-22/h12,18-21,23-31,33-38,42-45,47-48H,6-11,13-17H2,1-5H3/q-1/t19-,20-,21-,23-,24+,25-,26-,27+,28+,29+,30+,31-,33+,34+,35+,36-,37-,38-,39+,40+,41+/m1/s1
glyb[e]	glycine betaine	EX_glyb(e)_l	0.000543836	0.844572	0	0	HMDB0000043	CHEBI:41139	C00719	cpd00540	glyb		MNXM289		247		InChI=1S/C5H11NO2/c1-6(2,3)4-5(7)8/h4H2,1-3H3
tpno_1glc_4g[e]	Tempol 1-O-Glucuronide And 4-O-Glucoside	EX_tpno_1glc_4g(e)_l	0.000538011	0.846216	0	0
clobi_glc[e]	Clopidogrel Acyl-Beta-D-Glucuronide	EX_clobi_glc(e)_l	-0.00053718	0.84645	0	0									46781052		InChI=1S/C21H22ClNO8S/c22-12-4-2-1-3-11(12)14(23-7-5-13-10(9-23)6-8-32-13)20(29)31-21-17(26)15(24)16(25)18(30-21)19(27)28/h1-4,6,8,14-18,21,24-26H,5,7,9H2,(H,27,28)/p-1/t14?,15-,16-,17-,18?,21-/m1/s1
eztmb[e]	Ezetimibe	EX_eztmb(e)_l	-0.000535774	0.846847	0	0	HMDB0015108	CHEBI:49040	D01966						150311		InChI=1S/C24H21F2NO3/c25-17-5-1-15(2-6-17)22(29)14-13-21-23(16-3-11-20(28)12-4-16)27(24(21)30)19-9-7-18(26)8-10-19/h1-12,21-23,28-29H,13-14H2/t21-,22+,23-/m1/s1
thf[e]	5,6,7,8-Tetrahydrofolate	EX_thf(e)_u	-0.000534437	0.847224	0	0	HMDB0001846	CHEBI:20506	C00101	cpd00087	thf		MNXM79		91443		InChI=1S/C19H23N7O6/c20-19-25-15-14(17(30)26-19)23-11(8-22-15)7-21-10-3-1-9(2-4-10)16(29)24-12(18(31)32)5-6-13(27)28/h1-4
asp_L[e]	L-aspartate	EX_asp_L(e)_u	-0.000532702	0.847714	0	0	HMDB0000191	CHEBI:17053	C00049	cpd00041	asp__L		MNXM1108205		5960		InChI=1S/C4H7NO4/c5-2(4(8)9)1-3(6)7/h2H,1,5H2,(H,6,7)(H,8,9)
pheme[e]	Protoheme	EX_pheme(e)_u	-0.000532059	0.847896	0	0	HMDB0003178	CHEBI:17627	C00032	cpd00028	pheme		MNXM249		26945		InChI=1S/C34H34N4O4.Fe/c1-7-21-17(3)25-13-26-19(5)23(9-11-33(39)40)31(37-26)16-32-24(10-12-34(41)42)20(6)28(38-32)15-30-22(8-2)18(4)27(36-30)14-29(21)35-25;/h7-8,13-16H,1-2,9-12H2,3-6H3,(H4,35,36,37,38,39,40,41,42);/q;+3/p-3
pvs[e]	pravastatin	EX_pvs(e)_u	-0.000531749	0.847984	0	0	HMDB0005022	CHEBI:63618	D08410		pvs				54687		InChI=1S/C23H36O7/c1-4-13(2)23(29)30-20-11-17(25)9-15-6-5-14(3)19(22(15)20)8-7-16(24)10-18(26)12-21(27)28/h5-6,9,13-14,16-20,22,24-26H,4,7-8,10-12H2,1-3H3,(H,27,28)/t13-,14-,16+,17+,18+,19-,20-,22-/m0/s1
doh_vcz[e]	Dihydroxyvoriconazole	EX_doh_vcz(e)_l	0.000531266	0.84812	0	0
atvacylgluc[e]	atorvastatin-acyl-glucuronide / G2	EX_atvacylgluc(e)_l	0.000530719	0.848274	0	0					atvacylgluc						InChI=1S/C39H43FN2O11/c1-21(2)31-30(37(49)41-25-11-7-4-8-12-25)29(22-9-5-3-6-10-22)32(23-13-15-24(40)16-14-23)42(31)18-17-26(43)19-27(44)20-28(45)52-39-35(48)33(46)34(47)36(53-39)38(50)51/h3-16,21,26-27,33-36,39,43-44,46-48H,17-20H2,1-2H3,(H,41,49)(H,50,51)/p-1
ethso3[e]	ethanesulfonate	EX_ethso3(e)_u	0.000529627	0.848583	0	0				cpd11579	ethso3		MNXM7343		11668		InChI=1S/C2H6O3S/c1-2-6(3,4)5/h2H2,1H3,(H,3,4,5)/p-1
bz_glc[e]	Benzoic Acid Glucuronide	EX_bz_glc(e)_u	0.000529584	0.848595	0	0
ibupgluc[e]	ibuprofen acyl glucuronide	EX_ibupgluc(e)_u	-0.000526971	0.849333	0	0	HMDB0010343				ibupgluc				163959		InChI=1S/C19H26O8/c1-9(2)8-11-4-6-12(7-5-11)10(3)18(25)27-19-15(22)13(20)14(21)16(26-19)17(23)24/h4-7,9-10,13-16,19-22H,8H2,1-3H3,(H,23,24)/t10?,13-,14-,15+,16-,19-/m0/s1
thymd[e]	Thymidine	EX_thymd(e)_l	0.000526327	0.849515	0.000854492	0.000785828	HMDB0000273	CHEBI:17748	C00214	cpd00184	thymd		MNXM420		5789		InChI=1S/C10H14N2O5/c1-5-3-12(10(16)11-9(5)15)8-2-6(14)7(4-13)17-8/h3
sn38g[e]	SN38 glucuronide	EX_sn38g(e)_u	-0.000525973	0.849615	0	0	HMDB0060511	CHEBI:8990	C11376						443154		InChI=1S/C28H28N2O11/c1-3-12-13-7-11(40-26-22(33)20(31)21(32)23(41-26)25(35)36)5-6-17(13)29-19-14(12)9-30-18(19)8-16-15(24(30)34)10-39-27(37)28(16,38)4-2/h5-8,20-23,26,31-33,38H,3-4,9-10H2,1-2H3,(H,35,36)/t20-,21-,22+,23-,26+,28-/m0/s1
ura[e]	uracil	EX_ura(e)_u	-0.000525285	0.849809	0	0	HMDB0000300	CHEBI:17568	C00106	cpd00092	ura		MNXM158		1174		InChI=1S/C4H4N2O2/c7-3-1-2-5-4(8)6-3/h1-2H,(H2,5,6,7,8)
etha[e]	Ethanolamine	EX_etha(e)_u	-0.000517986	0.851872	0	0	HMDB0000149	CHEBI:16000	C00189	cpd00162	etha		MNXM218		700		InChI=1S/C2H7NO/c3-1-2-4/h4H
8oh_efv[e]	8-hydroxy-Efavirenz	EX_8oh_efv(e)_l	0.000517284	0.85207	0	0									487643		InChI=1S/C14H9ClF3NO3/c15-8-5-9-11(10(20)6-8)19-12(21)22-13(9,14(16,17)18)4-3-7-1-2-7/h5-7,20H,1-2H2,(H,19,21)/t13-/m0/s1
smvacid[e]	simvastatin dihydroxy acid form	EX_smvacid(e)_u	-0.000515094	0.852689	0	0					smvacid						InChI=1S/C25H40O6/c1-6-25(4,5)24(30)31-21-12-15(2)11-17-8-7-16(3)20(23(17)21)10-9-18(26)13-19(27)14-22(28)29/h7-8,11,15-16,18-21,23,26-27H,6,9-10,12-14H2,1-5H3,(H,28,29)/p-1
dfduri[e]	2,2-Difluorodeoxyuridine	EX_dfduri(e)_l	-0.000512015	0.85356	0	0									67279059		InChI=1S/C9H10F2N2O5/c10-9(11)6(16)4(3-14)18-7(9)13-2-1-5(15)12-8(13)17/h1-2,4,6-7,14,16H,3H2,(H,12,15,17)/t4-,6?,7-/m1/s1
tpno_4g[e]	Tempol 4-O-Glucoside	EX_tpno_4g(e)_u	0.000509464	0.854281	0	0
smap_glc[e]	2-Sulfamoylacetylphenol Glucuronide	EX_smap_glc(e)_u	-0.000509138	0.854374	0	0
akg[e]	2-Oxoglutarate	EX_akg(e)_l	0.000508866	0.854451	0.0106812	0.0108395	HMDB0000208	CHEBI:30915	C00026	cpd00024	akg		MNXM20		51		InChI=1S/C5H6O5/c6-3(5(9)10)1-2-4(7)8/h1-2H2,(H,7,8)(H,9,10)
ctbt[e]	crotonobetaine	EX_ctbt(e)_u	-0.000505369	0.85544	0	0			C11458	cpd08305	ctbt		MNXM1607		5281924		InChI=1S/C7H14NO2/c1-8(2,3)6-4-5-7(9)10/h4-5H,6H2,1-3H3,(H,9,10)/p-1
ptrc[e]	Putrescine	EX_ptrc(e)_l	0.000504673	0.855637	0.0115356	0.0116692	HMDB0001414	CHEBI:17148	C00134	cpd00118	ptrc		MNXM118		1045		InChI=1S/C4H12N2/c5-3-1-2-4-6/h1-6H2/p+2
ser_D[e]	D-serine	EX_ser_D(e)_u	-0.000504109	0.855796	0	0	HMDB0003406	CHEBI:16523	C00740	cpd00550	ser__D		MNXM694		71077		InChI=1S/C3H7NO3/c4-2(1-5)3(6)7/h2
7bhglz[e]	7-beta-OH-gliclazide	EX_7bhglz(e)_u	0.000502603	0.856222	0	0					7bhglz						InChI=1S/C15H21N3O4S/c1-10-2-4-14(5-3-10)23(21,22)17-15(20)16-18-8-11-6-13(19)7-12(11)9-18/h2-5,11-13,19H,6-9H2,1H3,(H2,16,17,20)/p-1
sbt_D[e]	D-glucitol	EX_sbt_D(e)_u	-0.000501241	0.856608	0	0	HMDB0000247	CHEBI:17924	C00794	cpd00588	sbt__D		MNXM4638		5780		InChI=1S/C6H14O6/c7-1-3(9)5(11)6(12)4(10)2-8/h3-12H
rpn_96990[e]	SKF 96990	EX_rpn_96990(e)_l	0.000499965	0.856969	0	0	HMDB0060625								10398490		InChI=1S/C13H18N2O/c1-2-7-14-8-6-10-4-3-5-12-11(10)9-13(16)15-12/h3-5,14H,2,6-9H2,1H3,(H,15,16)
sheme[e]	Siroheme	EX_sheme(e)_l	-0.000499787	0.857019	0.000549316	0.000549316		CHEBI:28599	C00748	cpd00557	sheme		MNXM82173		439303		InChI=1S/C42H46N4O16.Fe/c1-41(17-39(59)60)23(5-9-35(51)52)29-14-27-21(11-37(55)56)19(3-7-33(47)48)25(43-27)13-26-20(4-8-34(49)50)22(12-38(57)58)28(44-26)15-31-42(2,18-40(61)62)24(6-10-36(53)54)30(46-31)16-32(41)45-29;/h13-16,23-24H,3-12,17-18H2,1-2H3,(H10,43,44,45,46,47,48,49,50,51,52,53,54,55,56,57,58,59,60,61,62);/q;+2/p-2/t23-,24-,41+,42+;/m1./s1
thr_L[e]	L-threonine	EX_thr_L(e)_u	0.000498688	0.85733	0.0021286	0.00218964	HMDB0000167	CHEBI:16857	C00188	cpd00161	thr__L		MNXM142		6288		InChI=1S/C4H9NO3/c1-2(6)3(5)4(7)8/h2-3,6H,5H2,1H3,(H,7,8)/t2-,3+/m1/s1
glytyr[e]	Glycyl-L-tyrosine	EX_glytyr(e)_u	-0.000496963	0.857818	0	0	HMDB0028853	CHEBI:73517		cpd15606					92829		InChI=1S/C11H14N2O4/c12-6-10(15)13-9(11(16)17)5-7-1-3-8(14)4-2-7/h1-4,9,14H,5-6,12H2,(H,13,15)(H,16,17)/t9-/m0/s1
efv[e]	Efavirenz	EX_efv(e)_l	-0.000494514	0.858512	0	0	HMDB0014763	CHEBI:119486	C08088						64139		InChI=1S/C14H9ClF3NO2/c15-9-3-4-11-10(7-9)13(14(16,17)18,21-12(20)19-11)6-5-8-1-2-8/h3-4,7-8H,1-2H2,(H,19,20)/t13-/m0/s1
dcf_glc[e]	Diclofenac Acyl Glucuronide	EX_dcf_glc(e)_u	0.000490429	0.859668	0	0									16084218		InChI=1S/C20H19Cl2NO8/c21-10-5-3-6-11(22)14(10)23-12-7-2-1-4-9(12)8-13(24)30-20-17(27)15(25)16(26)18(31-20)19(28)29/h1-7,15-18,20,23,25-27H,8H2,(H,28,29)/p-1/t15-,16-,17+,18-,20+/m0/s1
ac_amn_b_gly[e]	Acetyl 4-Aminobenzoylglycine	EX_ac_amn_b_gly(e)_u	-0.00048999	0.859793	0	0
sel[e]	selenate	EX_sel(e)_u	0.000489641	0.859891	0	0	HMDB0062761	CHEBI:18170	C05697		sel		MNXM2282		26473		InChI=1S/H2O4Se/c1-5(2
mops[e]	3-(n-Morpholino)Propanesulfonic Acid	EX_mops(e)_u	0.000488941	0.86009	0	0				cpd11575	mops		MNXM100
daa[e]	Deaminated Amiodarone (M5)	EX_daa(e)_l	-0.000486988	0.860643	0	0
inv[e]	Indinavir	EX_inv(e)_l	-0.000484712	0.861288	0	0		CHEBI:44032	C07051						5362440		InChI=1S/C36H47N5O4/c1-36(2,3)39-35(45)31-24-40(22-26-12-9-15-37-21-26)16-17-41(31)23-29(42)19-28(18-25-10-5-4-6-11-25)34(44)38-33-30-14-8-7-13-27(30)20-32(33)43/h4-15,21,28-29,31-33,42-43H,16-20,22-24H2,1-3H3,(H,38,44)(H,39,45)/t28-,29+,31+,32-,33+/m1/s1
fe2[e]	Fe2+	EX_fe2(e)_u	0.000483585	0.861607	0	0	HMDB0000692	CHEBI:29033	C14818	cpd10515	fe2		MNXM726711		27284		InChI=1S/Fe/q+2
amntd_m6_glc[e]	Amantadine M6 Glucuronide	EX_amntd_m6_glc(e)_u	-0.000482569	0.861895	0	0
dnpz_m11[e]	Donepezil Metabolite M11	EX_dnpz_m11(e)_l	0.000479442	0.862781	0	0									71315758		InChI=1S/C29H35NO9/c1-37-21-13-18-12-19(11-16-7-9-30(10-8-16)15-17-5-3-2-4-6-17)23(31)20(18)14-22(21)38-29-26(34)24(32)25(33)27(39-29)28(35)36/h2-6,13-14,16,19,24-27,29,32-34H,7-12,15H2,1H3,(H,35,36)/t19?,24-,25-,26+,27-,29+/m0/s1
propl[e]	Propranolol	EX_propl(e)_u	-0.0004759	0.863784	0	0	HMDB01849	CHEBI:8499	C07407						4946		InChI=1S/C16H21NO2/c1-12(2)17-10-14(18)11-19-16-9-5-7-13-6-3-4-8-15(13)16/h3-9,12,14,17-18H,10-11H2,1-2H3/p+1
nzp[e]	Nitrazepam, Benzalin, Neozepam	EX_nzp(e)_u	-0.000471803	0.864946	0.0034256	0.00326729	HMDB0015534	CHEBI:7581	D00531						4506		InChI=1S/C15H11N3O3/c19-14-9-16-15(10-4-2-1-3-5-10)12-8-11(18(20)21)6-7-13(12)17-14/h1-8H,9H2,(H,17,19)
dcf_glc[e]	Diclofenac Acyl Glucuronide	EX_dcf_glc(e)_l	-0.000469041	0.865729	0	0									16084218		InChI=1S/C20H19Cl2NO8/c21-10-5-3-6-11(22)14(10)23-12-7-2-1-4-9(12)8-13(24)30-20-17(27)15(25)16(26)18(31-20)19(28)29/h1-7,15-18,20,23,25-27H,8H2,(H,28,29)/p-1/t15-,16-,17+,18-,20+/m0/s1
tlf_a_m6[e]	N-(2-Carboxy-3-Chlorophenyl)-Anthranilic Acid	EX_tlf_a_m6(e)_l	0.000467869	0.866061	0	0
glcr[e]	D-glucarate(2-)	EX_glcr(e)_l	-0.000465014	0.866871	0	0	HMDB0000663	CHEBI:16002	C00818	cpd00609	glcr		MNXM1107695		33037		InChI=1S/C6H10O8/c7-1(3(9)5(11)12)2(8)4(10)6(13)14/h1-4
acmp[e]	acetaminophen/ paracetamol	EX_acmp(e)_l	0.000464323	0.867067	0	0	HMDB0001859	CHEBI:46195	C06804		acmp				1983		InChI=1S/C8H9NO2/c1-6(10)9-7-2-4-8(11)5-3-7/h2-5,11H,1H3,(H,9,10)
idon_L[e]	L-Idonate	EX_idon_L(e)_l	-0.000462194	0.867671	0	0		CHEBI:17796	C00770	cpd00573	idon__L		MNXM1565		193325		InChI=1S/C6H12O7/c7-1-2(8)3(9)4(10)5(11)6(12)13/h2-5,7-11H,1H2,(H,12,13)/p-1/t2-,3+,4-,5+/m0/s1
alpz_aoh_glc[e]	Alpha-Hydroxyalprazolam Glucuronide	EX_alpz_aoh_glc(e)_l	0.00045826	0.868787	0	0									3083404		InChI=1S/C23H21ClN4O7/c24-12-6-7-14-13(8-12)17(11-4-2-1-3-5-11)25-9-15-26-27-16(28(14)15)10-34-23-20(31)18(29)19(30)21(35-23)22(32)33/h1-8,18-21,23,29-31H,9-10H2,(H,32,33)/p-1/t18-,19-,20+,21-,23+/m0/s1
dfdcytd[e]	Gemcitabine	EX_dfdcytd(e)_l	-0.000454575	0.869832	0	5.72205e-06	HMDB14584	CHEBI:175901	C07650						60750		InChI=1S/C9H11F2N3O4/c10-9(11)6(16)4(3-15)18-7(9)14-2-1-5(12)13-8(14)17/h1-2,4,6-7,15-16H,3H2,(H2,12,13,17)/t4-,6-,7-/m1/s1
dnpz_6des[e]	6-O-Desmethyldonepezil	EX_dnpz_6des(e)_l	0.000450761	0.870915	0	0									14553555		InChI=1S/C23H27NO3/c1-27-22-13-18-12-19(23(26)20(18)14-21(22)25)11-16-7-9-24(10-8-16)15-17-5-3-2-4-6-17/h2-6,13-14,16,19,25H,7-12,15H2,1H3/p+1
7bhglzglc[e]	7-beta-OH-gliclazide-glucuronide	EX_7bhglzglc(e)_l	-0.000450331	0.871037	0	0					7bhglzglc						InChI=1S/C21H29N3O10S/c1-10-2-4-14(5-3-10)35(31,32)23-21(30)22-24-8-11-6-13(7-12(11)9-24)33-20-17(27)15(25)16(26)18(34-20)19(28)29/h2-5,11-13,15-18,20,25-27H,6-9H2,1H3,(H3,22,23,28,29,30)/p-2
asn_L[e]	L-asparagine	EX_asn_L(e)_u	0.000447673	0.871792	0.001297	0.00140381	HMDB0000168	CHEBI:17196	C00152	cpd00132	asn__L		MNXM1107821		6267		InChI=1S/C4H8N2O3/c5-2(4(8)9)1-3(6)7/h2H,1,5H2,(H2,6,7)(H,8,9)/t2-/m0/s1
tyr_L[e]	L-tyrosine	EX_tyr_L(e)_u	0.000447353	0.871882	9.91821e-05	0.00012207	HMDB0000158	CHEBI:17895	C00082	cpd00069	tyr__L		MNXM76		6057		InChI=1S/C9H11NO3/c10-8(9(12)13)5-6-1-3-7(11)4-2-6/h1-4,8,11H,5,10H2,(H,12,13)/t8-/m0/s1
4oh_levole_glc[e]	4-Hydroxy Levamisole Glucuronide	EX_4oh_levole_glc(e)_l	-0.000444972	0.872559	0	0
dhcinnm[e]	2,3-dihydroxicinnamic acid	EX_dhcinnm(e)_u	-0.000442178	0.873352	0	0	HMDB0140954	CHEBI:32356	C12623	cpd09254	dhcinnm		MNXM1130				InChI=1S/C9H8O4/c10-7-3-1-6(5-8(7)11)2-4-9(12)13/h1-5,10-11H,(H,12,13)/p-1
smap[e]	2-Sulfamoylacetylphenol	EX_smap(e)_l	-0.000441525	0.873538	0	0									194588		InChI=1S/C8H9NO4S/c9-14(12,13)5-8(11)6-3-1-2-4-7(6)10/h1-4,10H,5H2,(H2,9,12,13)
pront[e]	Prontosil	EX_pront(e)_l	0.000438777	0.874318	0	0		CHEBI:8464	C07573						66895		InChI=1S/C12H13N5O2S/c13-8-1-6-12(11(14)7-8)17-16-9-2-4-10(5-3-9)20(15,18)19/h1-7H,13-14H2,(H2,15,18,19)/b17-16+
pime[e]	Pimelate	EX_pime(e)_l	0.000438508	0.874394	0	0	HMDB0000857	CHEBI:30531	C02656	cpd01727	pime	LMFA01170051	MNXM2555		385		InChI=1S/C7H12O4/c8-6(9)4-2-1-3-5-7(10)11/h1-5H2,(H,8,9)(H,10,11)
ribflv[e]	Riboflavin	EX_ribflv(e)_l	-0.000435613	0.875217	0.00106812	0.00105095	HMDB0000244	CHEBI:17015	C00255	cpd00220	ribflv		MNXM270		493570		InChI=1S/C17H20N4O6/c1-7-3-9-10(4-8(7)2)21(5-11(23)14(25)12(24)6-22)15-13(18-9)16(26)20-17(27)19-15/h3-4
3oh_mxn_glc[e]	3-Hydroxymorphinan O-Glucuronide	EX_3oh_mxn_glc(e)_u	0.000433724	0.875753	0	0											InChI=1S/C22H29NO7/c24-16-17(25)19(20(27)28)30-21(18(16)26)29-12-5-4-11-9-15-13-3-1-2-6-22(13,7-8-23-15)14(11)10-12/h4-5,10,13,15-19,21,23-26H,1-3,6-9H2,(H,27,28)/t13-,15+,16+,17+,18-,19+,21?,22+/m1/s1
2hatvacid[e]	2-hydroxy-atorvastatin-acid / ortho-hydroxy-atorvastatin acid	EX_2hatvacid(e)_l	-0.000432602	0.876072	0	0					2hatvacid						InChI=1S/C33H35FN2O6/c1-20(2)31-30(33(42)35-26-10-6-7-11-27(26)39)29(21-8-4-3-5-9-21)32(22-12-14-23(34)15-13-22)36(31)17-16-24(37)18-25(38)19-28(40)41/h3-15,20,24-25,37-39H,16-19H2,1-2H3,(H,35,42)(H,40,41)/p-1
1hibup_S[e]	1-hydroxy S-ibuprofen	EX_1hibup_S(e)_u	-0.000431986	0.876247	0	0					1hibup__S				45117195		InChI=1S/C13H18O3/c1-8(2)12(14)11-6-4-10(5-7-11)9(3)13(15)16/h4-9,12,14H,1-3H3,(H,15,16)/p-1
acmp_glc[e]	Acetaminophen Glucuronide	EX_acmp_glc(e)_l	-0.000430406	0.876696	0	0
tsul[e]	thiosulfate(2-)	EX_tsul(e)_u	-0.000430251	0.87674	0	0	HMDB0000257	CHEBI:5587	C00320	cpd00268	tsul		MNXM323		1084		InChI=1S/H2O3S2/c1-5(2
but[e]	Butyrate	EX_but(e)_l	0.00043023	0.876746	3.05176e-05	3.24249e-05	HMDB0000039	CHEBI:30772	C00246	cpd00211	but	LMFA01010004	MNXM162281		264		InChI=1S/C4H8O2/c1-2-3-4(5)6/h2-3H2,1H3,(H,5,6)
cd6168_glc[e]	CD6168 Glucuronide	EX_cd6168_glc(e)_l	-0.000429752	0.876882	0.0108643	0.0111656
am1cglc[e]	AM1c-glucuronide (cyclosporine)	EX_am1cglc(e)_l	-0.00042734	0.877568	0	0					am1cglc						InChI=1S/C68H119N11O19/c1-24-43-62(89)73(17)32-48(80)74(18)44(27-33(2)3)59(86)72-49(37(10)11)65(92)75(19)45(28-34(4)5)58(85)69-40(15)57(84)70-41(16)61(88)76(20)46(29-35(6)7)63(90)77(21)47(30-36(8)9)64(91)78(22)50(38(12)13)66(93)79(23)51(60(87)71-43)55-39(14)31-42(97-55)25-26-96-68-54(83)52(81)53(82)56(98-68)67(94)95/h33-47,49-56,68,81-83H,24-32H2,1-23H3,(H,69,85)(H,70,84)(H,71,87)(H,72,86)(H,94,95)/p-1
amio_c[e]	Carboxylamiodarone (M12)	EX_amio_c(e)_u	-0.000426361	0.877846	0	0
gmfl_mIII[e]	Gemfibrozil M3 (Benzoic Acid Metabolite)	EX_gmfl_mIII(e)_u	0.000425067	0.878214	0	0									88118		InChI=1S/C15H20O5/c1-10-5-6-11(13(16)17)9-12(10)20-8-4-7-15(2,3)14(18)19/h5-6,9H,4,7-8H2,1-3H3,(H,16,17)(H,18,19)
pront_glc[e]	Prontosil Glucuronide	EX_pront_glc(e)_l	0.000424377	0.87841	0	0
metsox_S_L[e]	L-Methionine Sulfoxide	EX_metsox_S_L(e)_u	-0.000421432	0.879247	0	0	HMDB0002005	CHEBI:17016	C02989	cpd01914					158980		InChI=1S/C5H11NO3S/c1-10(9)3-2-4(6)5(7)8/h4H,2-3,6H2,1H3,(H,7,8)/
tagur[e]	D-Tagaturonate	EX_tagur(e)_l	0.000419442	0.879813	0	0	HMDB0011731	CHEBI:17886	C00558	cpd00437	tagur		MNXM1423		157		InChI=1S/C6H10O7/c7-1-6(12)4(9)2(8)3(13-6)5(10)11/h2-4,7-9,12H,1H2,(H,10,11)/p-1
dcf[e]	Diclofenac	EX_dcf(e)_l	-0.000416274	0.880714	0	0	HMDB0014724	CHEBI:47381	C01690						3033		InChI=1S/C14H11Cl2NO2/c15-10-5-3-6-11(16)14(10)17-12-7-2-1-4-9(12)8-13(18)19/h1-7,17H,8H2,(H,18,19)/p-1
tlf_a_m2[e]	N-(2-Hydroxymethyl-3-Chloro-4-Hydroxyphenyl)-Anthranilic Acid	EX_tlf_a_m2(e)_l	0.000414538	0.881208	0	0
R_7oh_warf_glc[e]	R-7-Hydroxy Warfarin Glucuronate	EX_R_7oh_warf_glc(e)_u	-0.000409604	0.882611	0	0
rpn_104557_cb_glc[e]	SKF 104557 Carbamyl Glucuronide	EX_rpn_104557_cb_glc(e)_l	0.000408325	0.882975	0	0
glygln[e]	Glycyl-L-glutamine	EX_glygln(e)_u	0.000402777	0.884554	0	0	HMDB0028839			cpd11580	glygln				597739		InChI=1S/C7H13N3O4/c8-3-6(12)10-4(7(13)14)1-2-5(9)11/h4H,1-3,8H2,(H2,9,11)(H,10,12)(H,13,14)
glyleu[e]	Glycylleucine	EX_glyleu(e)_u	0.000401203	0.885002	0	0	HMDB0000759	CHEBI:73514	C02155	cpd15604	glyleu		MNXM126241		92843		InChI=1S/C8H16N2O3/c1-5(2)3-6(8(12)13)10-7(11)4-9/h5-6H
glymet[e]	Glycyl-L-methionine	EX_glymet(e)_u	0.000400086	0.88532	0	0	HMDB0028847			cpd11591	glymet				96757		InChI=1S/C7H14N2O3S/c1-13-3-2-5(7(11)12)9-6(10)4-8/h5H,2-4,8H2,1H3,(H,9,10)(H,11,12)
man6p[e]	D-Mannose 6-phosphate	EX_man6p(e)_u	0.000398767	0.885696	0	0	HMDB0001078	CHEBI:49728	C00275	cpd00235	man6p		MNXM427		439198		InChI=1S/C6H13O9P/c7-3-2(1-14-16(11
man[e]	D-Mannose	EX_man(e)_l	-0.000394295	0.886969	8.39233e-05	7.62939e-05	HMDB0000169	CHEBI:28729	C00159;C02209;C00936	cpd00138	man		MNXM182		185698		InChI=1S/C6H12O6/c7-1-2-3(8)4(9)5(10)6(11)12-2/h2-11H,1H2/t2?,3-,4+,5+,6-/m1/s1
digoxin[e]	Digoxin	EX_digoxin(e)_l	-0.000392932	0.887357	0	0	HMDB01917	CHEBI:4551	C06956						2724385		InChI=1S/C41H63O14/c1-19-36(47)28(42)15-34(50-19)54-38-21(3)52-35(17-30(38)44)55-37-20(2)51-33(16-29(37)43)53-24-8-10-39(4)23(13-24)6-7-26-27(39)14-31(45)40(5)25(9-11-41(26,40)48)22-12-32(46)49-18-22/h12,18-21,23-31,33-38,42-45,47-48H,6-11,13-17H2,1-5H3/q-1/t19-,20-,21-,23-,24+,25-,26-,27+,28+,29+,30+,31-,33+,34+,35+,36-,37-,38-,39+,40+,41+/m1/s1
ile_L[e]	L-isoleucine	EX_ile_L(e)_u	0.000389229	0.888411	0.000106812	0.000102997	HMDB0000172	CHEBI:17191	C06418;C00407;C16424	cpd00322	ile__L		MNXM231		6306		InChI=1S/C6H13NO2/c1-3-4(2)5(7)6(8)9/h4-5H,3,7H2,1-2H3,(H,8,9)
pront_glc[e]	Prontosil Glucuronide	EX_pront_glc(e)_u	0.000389189	0.888423	0	0
hdca[e]	Hexadecanoate (n-C16:0)	EX_hdca(e)_l	-0.000388753	0.888547	7.62939e-06	9.53674e-06	HMDB0000220	CHEBI:15756	C00249	cpd00214	hdca	LMFA01010001	MNXM108		985		InChI=1S/C16H32O2/c1-2-3-4-5-6-7-8-9-10-11-12-13-14-15-16(17)18/h2-15H2,1H3,(H,17,18)
1hibupglu_S[e]	1-hydroxy S-ibuprofen-glucuronide	EX_1hibupglu_S(e)_u	-0.000388668	0.888571	0	0					1hibupglu__S						InChI=1S/C19H26O9/c1-8(2)12(20)11-6-4-10(5-7-11)9(3)18(26)28-19-15(23)13(21)14(22)16(27-19)17(24)25/h4-9,12-16,19-23H,1-3H3,(H,24,25)/p-1
galct_D[e]	D-Galactarate	EX_galct_D(e)_l	0.000388321	0.88867	0	0					galct__D		MNXM100
6bhglz[e]	6-beta-OH-gliclazide	EX_6bhglz(e)_u	0.000388075	0.88874	0	0					6bhglz						InChI=1S/C15H21N3O4S/c1-10-2-5-12(6-3-10)23(21,22)17-15(20)16-18-8-11-4-7-14(19)13(11)9-18/h2-3,5-6,11,13-14,19H,4,7-9H2,1H3,(H2,16,17,20)/p-1
hg2[e]	Hg2+	EX_hg2(e)_u	0.000385154	0.889572	0	0	HMDB03625	CHEBI:16793	C00703	cpd00531	hg2		MNXM1562		26623		InChI=1S/Hg/q+2
bsn[e]	Bosentan	EX_bsn(e)_u	-0.000384956	0.889629	0	0		CHEBI:51450	D07538						104865		InChI=1S/C27H28N5O6S/c1-27(2,3)18-10-12-19(13-11-18)39(34,35)32-23-22(38-21-9-6-5-8-20(21)36-4)26(37-17-16-33)31-25(30-23)24-28-14-7-15-29-24/h5-15,33H,16-17H2,1-4H3/q-1
fuc_L[e]	L-fucose	EX_fuc_L(e)_u	0.000383307	0.890099	0	0	HMDB0000174	CHEBI:42548	C01019	cpd00751	fuc__L		MNXM40586		17106		InChI=1S/C6H12O5/c1-2-3(7)4(8)5(9)6(10)11-2/h2-10H
tlf_a[e]	Tolfenamic Acid	EX_tlf_a(e)_u	0.000382067	0.890452	0	0									610479		InChI=1S/C14H12ClNO2/c1-9-11(15)6-4-8-12(9)16-13-7-3-2-5-10(13)14(17)18/h2-8,16H,1H3,(H,17,18)/p-1
bhpm_glc[e]	Bis-(P-Hydroxy-Phenyl)-Pyridyl-2-Methane Glucuronide	EX_bhpm_glc(e)_u	-0.000381872	0.890507	0	0
hst_37_diglc[e]	Hesperetin 3,7-Diglucuronide	EX_hst_37_diglc(e)_l	0.000381622	0.890578	0	1.90735e-05									131753194		InChI=1S/C28H30O18/c1-41-12-3-2-8(4-14(12)44-28-22(36)18(32)20(34)24(46-28)26(39)40)13-7-11(30)16-10(29)5-9(6-15(16)43-13)42-27-21(35)17(31)19(33)23(45-27)25(37)38/h2-6,13,17-24,27-29,31-36H,7H2,1H3,(H,37,38)(H,39,40)/p-2/t13?,17-,18-,19-,20-,21+,22+,23-,24-,27+,28+/m0/s1
6ohfvsglu[e]	6-hydroxy-fluvastatin-glucuronide	EX_6ohfvsglu(e)_u	-0.00038077	0.890821	0	0					6ohfvsglu						InChI=1S/C30H34FNO11.Na/c1-14(2)32-19-4-3-5-21(42-30-27(39)25(37)26(38)28(43-30)29(40)41)24(19)23(15-6-8-16(31)9-7-15)20(32)11-10-17(33)12-18(34)13-22(35)36;/h3-11,14,17-18,25-28,30,33-34,37-39H,12-13H2,1-2H3,(H,35,36)(H,40,41);/q;+1/p-2
nh4[e]	Ammonium	EX_nh4(e)_l	-0.000379993	0.891043	0	0	HMDB0000051	CHEBI:16134	C00014	cpd00013	nh4		MNXM729302		222		InChI=1S/H3N/h1H3/p+1
am14_glc[e]	Desmethylalfentanil Glucuronide (AM14 Glucuronide)	EX_am14_glc(e)_l	-0.000379002	0.891325	0	0
tgz[e]	Troglitazone	EX_tgz(e)_u	-0.000378412	0.891493	0	0		CHEBI:9753	D00395						5591		InChI=1S/C24H27NO5S/c1-13-14(2)21-18(15(3)20(13)26)9-10-24(4,30-21)12-29-17-7-5-16(6-8-17)11-19-22(27)25-23(28)31-19/h5-8,19H,9-12H2,1-4H3,(H2,25,26,27,28)/p-1
dxo[e]	Dextrorphan	EX_dxo(e)_u	-0.000376057	0.892164	0	0									5360697		InChI=1S/C17H23NO/c1-18-9-8-17-7-3-2-4-14(17)16(18)10-12-5-6-13(19)11-15(12)17/h5-6,11,14,16,19H,2-4,7-10H2,1H3/t14-,16+,17+/m1/s1
N_oh_phtn_glc[e]	N-Hydroxylated Phenacetin Glucuronide	EX_N_oh_phtn_glc(e)_l	-0.00037534	0.892369	0	0
4oh_propl_glc[e]	4-Hydroxypropranolol Glucuronide	EX_4oh_propl_glc(e)_l	-0.000374435	0.892627	0	0
odsm_gltmn_glc[e]	O-Desmethylgalantamine Glucuronide	EX_odsm_gltmn_glc(e)_l	-0.000369055	0.89416	0	0
4oh_trz[e]	4-Hydroxytriazolam	EX_4oh_trz(e)_u	0.000367779	0.894524	0	0	HMDB61052								128260		InChI=1S/C17H12Cl2N4O/c1-9-21-22-16-17(24)20-15(11-4-2-3-5-13(11)19)12-8-10(18)6-7-14(12)23(9)16/h2-8,17,24H,1H3
thsacmp[e]	thiomethyl-sulphoxide-conjugate-acetaminophen	EX_thsacmp(e)_l	0.000365575	0.895152	0	0					thsacmp						InChI=1S/C9H11NO3S/c1-6(11)10-7-3-4-8(12)9(5-7)14(2)13/h3-5,12H,1-2H3,(H,10,11)
dnpz_6des[e]	6-O-Desmethyldonepezil	EX_dnpz_6des(e)_u	-0.000365087	0.895292	0	0									14553555		InChI=1S/C23H27NO3/c1-27-22-13-18-12-19(23(26)20(18)14-21(22)25)11-16-7-9-24(10-8-16)15-17-5-3-2-4-6-17/h2-6,13-14,16,19,25H,7-12,15H2,1H3/p+1
dlb[e]	Deleobuvir	EX_dlb(e)_l	0.000362242	0.896103	0	0			D10554						56948249		InChI=1S/C34H33BrN6O3/c1-40-26-17-22(10-11-24(26)29(21-6-3-4-7-21)30(40)31-36-18-23(35)19-37-31)32(44)39-34(14-5-15-34)33-38-25-12-8-20(9-13-28(42)43)16-27(25)41(33)2/h8-13,16-19,21H,3-7,14-15H2,1-2H3,(H,39,44)(H,42,43)/b13-9+
phppa_glc[e]	3-(3-Hydroxyphenyl)Propionate Glucuronide	EX_phppa_glc(e)_u	-0.000362124	0.896136	0	0
orn[e]	Ornithine	EX_orn(e)_u	-0.000360367	0.896638	0.000953674	0.000825882	HMDB0000214	CHEBI:15729	C00077	cpd00064	orn		MNXM89689		6262		InChI=1S/C5H12N2O2/c6-3-1-2-4(7)5(8)9/h4H,1-3,6-7H2,(H,8,9)/t4-/m0/s1
pnto_R[e]	(R)-Pantothenate	EX_pnto_R(e)_u	-0.000357416	0.89748	0	0	HMDB0000210	CHEBI:46905	C00864	cpd00644	pnto__R		MNXM364		6613		InChI=1S/C9H17NO5/c1-9(2,5-11)7(14)8(15)10-4-3-6(12)13/h7,11,14H,3-5H2,1-2H3,(H,10,15)(H,12,13)/t7-/m0/s1
tlf_a_m4[e]	N-(2-Methyl-3- Chloro-4-Hydroxyphenyl)-Anthranilic Acid	EX_tlf_a_m4(e)_u	0.000356787	0.897659	0	0
dlb_glc[e]	Deleobuvir Glucuronide	EX_dlb_glc(e)_u	-0.000351118	0.899276	0	0
estrone[e]	estrone	EX_estrone(e)_u	-0.000349193	0.899826	0	0	HMDB0000145	CHEBI:17263	C00468	cpd00362	estrone	LMST02010004	MNXM734122		5870		InChI=1S/C18H22O2/c1-18-9-8-14-13-5-3-12(19)10-11(13)2-4-15(14)16(18)6-7-17(18)20/h3
aso3[e]	arsenite	EX_aso3(e)_u	-0.000348644	0.899982	0	0	HMDB0011620	CHEBI:29866	C06697	cpd04098	aso3		MNXM1092581		544		InChI=1S/AsO3/c2-1(3)4/q-3
3hibupglu_S[e]	3-hydroxy S-ibuprofen-glucuronide	EX_3hibupglu_S(e)_l	0.00034807	0.900146	0	0					3hibupglu__S
no3[e]	Nitrate	EX_no3(e)_l	0.000347682	0.900257	0.0853729	0.0857086	HMDB0002878	CHEBI:17632	C00244	cpd00209	no3		MNXM732398		943		InChI=1S/NO3/c2-1(3)4/q-1
sch_488128[e]	SCH 488128	EX_sch_488128(e)_u	-0.000346467	0.900603	0	0											InChI=1S/C30H29F2NO9/c31-17-5-1-15(2-6-17)22(41-30-26(37)24(35)25(36)27(42-30)29(39)40)14-13-21-23(16-3-11-20(34)12-4-16)33(28(21)38)19-9-7-18(32)8-10-19/h1-12,21-27,30,34-37H,13-14H2,(H,39,40)/p-1/t21-,22+,23-,24-,25-,26+,27-,30?/m1/s1
stg_m3[e]	Sitagliptin M3 (Ether Glucuronide Conjugate Of A Hydroxylated Derivative)	EX_stg_m3(e)_l	-0.000344485	0.901169	0	0
drib[e]	2-deoxy-D-ribose	EX_drib(e)_u	-0.000340409	0.902333	0	0	HMDB0003224	CHEBI:28816	C01801	cpd01242	drib		MNXM731178		22833604		InChI=1S/C5H10O4/c6-2-4-3(7)1-5(8)9-4/h3-8H
dnpz_m12[e]	Donepezil Metabolite M12	EX_dnpz_m12(e)_l	0.000339222	0.902672	0	0									91668169		InChI=1S/C29H35NO9/c1-37-21-14-20-18(13-22(21)38-29-26(34)24(32)25(33)27(39-29)28(35)36)12-19(23(20)31)11-16-7-9-30(10-8-16)15-17-5-3-2-4-6-17/h2-6,13-14,16,19,24-27,29,32-34H,7-12,15H2,1H3,(H,35,36)/t19?,24-,25-,26+,27-,29+/m0/s1
isetac[e]	Isethionic acid	EX_isetac(e)_u	-0.000336263	0.903516	0	0	HMDB0003903	CHEBI:1157	C05123	cpd03048	isetac		MNXM1630		3955599		InChI=1S/C2H6O4S/c3-1-2-7(4,5)6/h3H,1-2H2,(H,4,5,6)/p-1
5ohfvsglu[e]	5-hydroxy-fluvastatin-glucuronide	EX_5ohfvsglu(e)_l	-0.000334249	0.904091	0	0					5ohfvsglu						InChI=1S/C30H34FNO11.Na/c1-14(2)32-21-10-8-19(42-30-27(39)25(37)26(38)28(43-30)29(40)41)13-20(21)24(15-3-5-16(31)6-4-15)22(32)9-7-17(33)11-18(34)12-23(35)36;/h3-10,13-14,17-18,25-28,30,33-34,37-39H,11-12H2,1-2H3,(H,35,36)(H,40,41);/q;+1/p-2
r406_glc[e]	Lactam N-Glucuronide Of R406	EX_r406_glc(e)_l	0.000332994	0.90445	0	0
meoh[e]	methanol	EX_meoh(e)_u	-0.00033288	0.904482	0	0	HMDB0001875	CHEBI:17790	C00132	cpd00116	meoh		MNXM729800		887		InChI=1S/CH4O/c1-2/h2H
N_oh_phtn[e]	N-Hydroxylated Phenacetin	EX_N_oh_phtn(e)_l	0.00033195	0.904748	0	0
1ohmdz[e]	1-OH-midazolam	EX_1ohmdz(e)_l	0.00033115	0.904976	0	0	HMDB0061089				1ohmdz				107917		InChI=1S/C18H13ClFN3O/c19-11-5-6-16-14(7-11)18(13-3-1-2-4-15(13)20)22-9-12-8-21-17(10-24)23(12)16/h1-8,24H,9-10H2
malthx[e]	Maltohexaose	EX_malthx(e)_u	0.00033107	0.904999	0	0	HMDB0012253	CHEBI:61953	C01936	cpd01329	malthx		MNXM1317		439606		InChI=1S/C36H62O31/c37-1-7-13(43)14(44)21(51)32(58-7)64-27-9(3-39)60-34(23(53)16(27)46)66-29-11(5-41)62-36(25(55)18(29)48)67-30-12(6-42)61-35(24(54)19(30)49)65-28-10(4-40)59-33(22(52)17(28)47)63-26-8(2-38)57-31(56)20(50)15(26)45/h7-56H
mal_L[e]	L-malate	EX_mal_L(e)_l	0.000329298	0.905505	0	3.8147e-06	HMDB0000156	CHEBI:30797	C00149	cpd00130	mal__L		MNXM1107192		222656		InChI=1S/C4H6O5/c5-2(4(8)9)1-3(6)7/h2
miso_glc[e]	Misonidazole Glucuronide	EX_miso_glc(e)_l	-0.000327659	0.905973	0	0									128826		InChI=1S/C13H19N3O10/c1-24-5-6(4-15-3-2-14-13(15)16(22)23)25-12-9(19)7(17)8(18)10(26-12)11(20)21/h2-3,6-10,12,17-19H,4-5H2,1H3,(H,20,21)/p-1/t6?,7-,8-,9+,10-,12+/m0/s1
fvstet[e]	des-isopropyl-dihydro-fluvastatin-tetranor	EX_fvstet(e)_u	0.000326858	0.906202	0	0					fvstet						InChI=1S/C17H14FNO2.Na/c18-12-7-5-11(6-8-12)17-13-3-1-2-4-14(13)19-15(17)9-10-16(20)21;/h1-8,19H,9-10H2,(H,20,21);/q;+1/p-1
hst[e]	Hesperetin	EX_hst(e)_l	0.000319616	0.908271	0	0	HMDB0005782	CHEBI:28230	C01709			LMPK12140003			72281		InChI=1S/C16H14O6/c1-21-13-3-2-8(4-10(13)18)14-7-12(20)16-11(19)5-9(17)6-15(16)22-14/h2-6,14,17-19H,7H2,1H3/t14-/m0/s1
his_L[e]	L-histidine	EX_his_L(e)_l	0.000318118	0.908699	0.00112152	0.00115013	HMDB0000177	CHEBI:15971	C00135	cpd00119	his__L		MNXM134		6274		InChI=1S/C6H9N3O2/c7-5(6(10)11)1-4-2-8-3-9-4/h2-3,5H,1,7H2,(H,8,9)(H,10,11)
fruur[e]	D-Fructuronate	EX_fruur(e)_l	-0.000317621	0.908841	0	0		CHEBI:4126	C00905	cpd00672	fruur		MNXM1660		439343		InChI=1S/C6H10O7/c7-1-6(12)4(9)2(8)3(13-6)5(10)11/h2-4,7-9,12H,1H2,(H,10,11)/p-1
dgsn[e]	Deoxyguanosine	EX_dgsn(e)_u	-0.000316884	0.909052	0	0	HMDB0000085	CHEBI:17172	C00330	cpd00277	dgsn		MNXM647		187790		InChI=1S/C10H13N5O4/c11-10-13-8-7(9(18)14-10)12-3-15(8)6-1-4(17)5(2-16)19-6/h3-6
tlf_a_2a[e]	Tolfenamic Acid 2A	EX_tlf_a_2a(e)_u	-0.00031489	0.909622	0	0
fald[e]	formaldehyde	EX_fald(e)_l	0.000312091	0.910421	0	0	HMDB0001426	CHEBI:16842	C00067	cpd00055	fald		MNXM736417		712		InChI=1S/CH2O/c1-2/h1H2
acgam[e]	N-acetyl-D-glucosamine	EX_acgam(e)_u	-0.000310843	0.910778	0	0	HMDB0000215	CHEBI:506227	C00140	cpd00122	acgam		MNXM1105935		439174		InChI=1S/C8H15NO6/c1-3(11)9-5-7(13)6(12)4(2-10)15-8(5)14/h4-8
lstn[e]	Losartan	EX_lstn(e)_u	0.000310318	0.910928	0	0	HMDB0014816	CHEBI:6541	C07072;D08146		lstn				3961		InChI=1S/C22H23ClN6O/c1-2-3-8-20-24-21(23)19(14-30)29(20)13-15-9-11-16(12-10-15)17-6-4-5-7-18(17)22-25-27-28-26-22/h4-7,9-12,30H,2-3,8,13-14H2,1H3,(H,25,26,27,28)
tmacmp[e]	thiomethyl-conjugate-acetaminophen	EX_tmacmp(e)_u	-0.000305646	0.912264	0	0					tmacmp				162260		InChI=1S/C9H11NO2S/c1-6(11)10-7-3-4-8(12)9(5-7)13-2/h3-5,12H,1-2H3,(H,10,11)
cbz[e]	Carbamazepine	EX_cbz(e)_l	-0.000305597	0.912278	0	0	HMDB0014704	CHEBI:3387	C06868;D00252						2554		InChI=1S/C15H12N2O/c16-15(18)17-13-7-3-1-5-11(13)9-10-12-6-2-4-8-14(12)17/h1-10H,(H2,16,18)
4oh_meth_glc[e]	4-Hydroxymethamphetamine Glucuronide	EX_4oh_meth_glc(e)_l	-0.000305018	0.912443	0	0
crvsm23[e]	cerivastatin-M23	EX_crvsm23(e)_u	-0.000302299	0.913221	0	0					crvsm23						InChI=1S/C25H32FNO6.Na/c1-14(2)23-19(10-9-18(29)11-21(30)25(31)32)22(16-5-7-17(26)8-6-16)20(13-33-4)24(27-23)15(3)12-28;/h5-10,14-15,18,21,28-30H,11-13H2,1-4H3,(H,31,32);/q;+1/p-1
lcts[e]	Lactose	EX_lcts(e)_l	0.00030161	0.913418	3.05176e-05	4.95911e-05	HMDB0041627	CHEBI:36218	C01970	cpd00208	lcts		MNXM734837		6134		InChI=1S/C12H22O11/c13-1-3-5(15)6(16)9(19)12(22-3)23-10-4(2-14)21-11(20)8(18)7(10)17/h3-20H,1-2H2/t3-,4-,5+,6+,7-,8-,9-,10-,11-,12+/m1/s1
2oh_cbz_glc[e]	2-Hydroxy Carbamazepine Glucuronide	EX_2oh_cbz_glc(e)_u	0.000300406	0.913762	0	0									71748920		InChI=1S/C21H20N2O8/c22-21(29)23-13-4-2-1-3-10(13)5-6-11-9-12(7-8-14(11)23)30-20-17(26)15(24)16(25)18(31-20)19(27)28/h1-9,15-18,20,24-26H,(H2,22,29)(H,27,28)/p-1/t15-,16-,17+,18-,20+/m0/s1
bhpm[e]	(Bis-(P-Hydroxyphenyl)-Pyridyl-2-Methane	EX_bhpm(e)_l	-0.000299238	0.914096	0	0
ibup_S[e]	ibuprofen-S	EX_ibup_S(e)_u	0.000297716	0.914531	0	0	HMDB0001925	CHEBI:5855	D00126		ibup__S				3672		InChI=1S/C13H18O2/c1-9(2)8-11-4-6-12(7-5-11)10(3)13(14)15/h4-7,9-10H,8H2,1-3H3,(H,14,15)/p-1
doh_vcz_glc[e]	Dihydroxyvoriconazole Glucuronide	EX_doh_vcz_glc(e)_l	0.000296476	0.914886	0	0
bzam[e]	Benzamide	EX_bzam(e)_u	0.000293537	0.915727	0	0	HMDB0004461	CHEBI:28179	C09815	cpd06707					2331		InChI=1S/C7H7NO/c8-7(9)6-4-2-1-3-5-6/h1-5H,(H2,8,9)
tlf_a_2a[e]	Tolfenamic Acid 2A	EX_tlf_a_2a(e)_l	0.000292409	0.916049	0	0
fuc1p_L[e]	L-Fucose 1-phosphate	EX_fuc1p_L(e)_u	-0.000292176	0.916116	0	0	HMDB0001265	CHEBI:12387	C02985	cpd01912	fuc1p__L		MNXM1727		439871		InChI=1S/C6H13O8P/c1-2-3(7)4(8)5(9)6(13-2)14-15(10
tlf_a_1a[e]	Tolfenamic Acid 1A	EX_tlf_a_1a(e)_l	0.000288349	0.917211	0	0
simvgluc[e]	simvastatin-acyl-glucuronide	EX_simvgluc(e)_l	-0.000287878	0.917345	0	0					simvgluc						InChI=1S/C31H48O12/c1-6-31(4,5)30(40)41-21-12-15(2)11-17-8-7-16(3)20(23(17)21)10-9-18(32)13-19(33)14-22(34)42-29-26(37)24(35)25(36)27(43-29)28(38)39/h7-8,11,15-16,18-21,23-27,29,32-33,35-37H,6,9-10,12-14H2,1-5H3,(H,38,39)/p-1
xyl_D[e]	aldehydo-D-xylose	EX_xyl_D(e)_l	-0.000287721	0.91739	0	0	HMDB0000098	CHEBI:53455	C00181	cpd00154	xyl__D		MNXM734573		135191		InChI=1S/C5H10O5/c6-1-3(8)5(10)4(9)2-7/h1,3-5,7-10H,2H2/t3-,4+,5+/m0/s1
nsldp_m5[e]	Nisoldipine (M5)	EX_nsldp_m5(e)_l	-0.000287383	0.917487	0	0									91668156		InChI=1S/C19H20N2O8/c1-10-14(18(25)29-9-19(2,3)26)15(16(17(23)24)12(8-22)20-10)11-6-4-5-7-13(11)21(27)28/h4-7,22,26H,8-9H2,1-3H3,(H,23,24)/p-1
czp[e]	Clonazepam	EX_czp(e)_u	-0.000286921	0.917619	0.00738525	0.00754166		CHEBI:3756	D00280						2802		InChI=1S/C15H10ClN3O3/c16-12-4-2-1-3-10(12)15-11-7-9(19(21)22)5-6-13(11)18-14(20)8-17-15/h1-7H,8H2,(H,18,20)
rpn_oh_glc[e]	SKF 89124 Glucuronide	EX_rpn_oh_glc(e)_l	-0.000282163	0.91898	0	0
odsm_gltmn[e]	O-Desmethylgalantamine	EX_odsm_gltmn(e)_l	0.000281604	0.919141	0	0									443722		InChI=1S/C16H19NO3/c1-17-7-6-16-5-4-11(18)8-13(16)20-15-12(19)3-2-10(9-17)14(15)16/h2-5,11,13,18-19H,6-9H2,1H3/p+1/t11-,13-,16-/m0/s1
taur[e]	Taurine	EX_taur(e)_l	0.000279593	0.919716	0	0	HMDB0000251	CHEBI:15891	C00245	cpd00210	taur		MNXM282		1123		InChI=1S/C2H7NO3S/c3-1-2-7(4,5)6/h1-3H2,(H,4,5,6)
alaleu[e]	L-alanyl-L-leucine	EX_alaleu(e)_u	-0.000277732	0.920249	0	0				cpd11583	alaleu
sch_57871_glc[e]	SCH 57871 Glucuronide	EX_sch_57871_glc(e)_l	-0.00027762	0.920281	0	0											InChI=1S/C30H27F2NO9/c31-17-5-1-15(2-6-17)22(34)14-13-21-23(33(28(21)38)19-9-7-18(32)8-10-19)16-3-11-20(12-4-16)41-30-26(37)24(35)25(36)27(42-30)29(39)40/h1-12,21,23-27,30,35-37H,13-14H2,(H,39,40)/p-1/t21-,23-,24+,25+,26-,27+,30?/m1/s1
tagur[e]	D-Tagaturonate	EX_tagur(e)_u	-0.000277026	0.920451	0	0	HMDB0011731	CHEBI:17886	C00558	cpd00437	tagur		MNXM1423		157		InChI=1S/C6H10O7/c7-1-6(12)4(9)2(8)3(13-6)5(10)11/h2-4,7-9,12H,1H2,(H,10,11)/p-1
r788[e]	R788 (Fostamatinib)	EX_r788(e)_l	0.000276865	0.920497	0.000198364	0.000181198									11671467		InChI=1S/C23H26FN6O9P/c1-23(2)21(31)30(11-38-40(32,33)34)20-14(39-23)6-7-17(28-20)27-19-13(24)10-25-22(29-19)26-12-8-15(35-3)18(37-5)16(9-12)36-4/h6-10H,11H2,1-5H3,(H2,32,33,34)(H2,25,26,27,28,29)
2hatvlacgluc[e]	2-hydroxy-atorvastatin-lactone-glucuronide	EX_2hatvlacgluc(e)_u	0.000276456	0.920614	0	0					2hatvlacgluc						InChI=1S/C39H41FN2O11/c1-20(2)31-30(37(48)41-26-10-6-7-11-27(26)43)29(21-8-4-3-5-9-21)32(22-12-14-23(40)15-13-22)42(31)17-16-24-18-25(19-28(44)51-24)52-39-35(47)33(45)34(46)36(53-39)38(49)50/h3-15,20,24-25,33-36,39,43,45-47H,16-19H2,1-2H3,(H,41,48)(H,49,50)/p-1
S_4oh_warf_glc[e]	S-4-Hydroxywarfarin Glucuronate	EX_S_4oh_warf_glc(e)_l	0.000276333	0.920649	0.0114288	0.010994
fvs[e]	fluvastatin	EX_fvs(e)_l	-0.000276263	0.920669	0	0		CHEBI:38565	DB01095		fvs				446155		InChI=1S/C24H26FNO4/c1-15(2)26-21-6-4-3-5-20(21)24(16-7-9-17(25)10-8-16)22(26)12-11-18(27)13-19(28)14-23(29)30/h3-12,15,18-19,27-28H,13-14H2,1-2H3,(H,29,30)/b12-11+/t18-,19-/m1/s1
rep[e]	Repaglinide	EX_rep(e)_l	0.000274395	0.921204	0	0	HMDB0015048	CHEBI:8805	C07670						65981		InChI=1S/C27H36N2O4/c1-4-33-25-17-20(12-13-22(25)27(31)32)18-26(30)28-23(16-19(2)3)21-10-6-7-11-24(21)29-14-8-5-9-15-29/h6-7,10-13,17,19,23H,4-5,8-9,14-16,18H2,1-3H3,(H,28,30)(H,31,32)/p-1/t23-/m0/s1
2oh_mtz_glc[e]	2-Hydroxymetronidazole Glucuronide	EX_2oh_mtz_glc(e)_l	-0.000269721	0.922542	0	0
succ[e]	Succinate	EX_succ(e)_l	-0.000267333	0.923225	0	0	HMDB0000254	CHEBI:15741	C00042	cpd00036	succ	LMFA01170043	MNXM25		1110		InChI=1S/C4H6O4/c5-3(6)1-2-4(7)8/h1-2H2,(H,5,6)(H,7,8)
mso3[e]	methanesulfonate	EX_mso3(e)_u	-0.00026665	0.923421	0	0		CHEBI:27376	C11145	cpd08023	mso3		MNXM1485				InChI=1S/CH4O3S/c1-5(2,3)4/h1H3,(H,2,3,4)/p-1
ddea[e]	Di-N-Desethylamiodarone (DDEA)	EX_ddea(e)_l	-0.000266632	0.923426	0	0									125134		InChI=1S/C21H21I2NO3/c1-2-3-7-18-19(14-6-4-5-8-17(14)27-18)20(25)13-11-15(22)21(16(23)12-13)26-10-9-24/h4-6,8,11-12H,2-3,7,9-10,24H2,1H3/p+1
fald[e]	formaldehyde	EX_fald(e)_u	0.000263942	0.924196	0	0	HMDB0001426	CHEBI:16842	C00067	cpd00055	fald		MNXM736417		712		InChI=1S/CH2O/c1-2/h1H2
gam[e]	D-Glucosamine	EX_gam(e)_l	0.000263929	0.9242	5.34058e-05	5.14984e-05	HMDB0001514	CHEBI:47977	C00329	cpd00276	gam		MNXM533		439213		InChI=1S/C6H13NO5/c7-3-5(10)4(9)2(1-8)12-6(3)11/h2-6
prx_mII[e]	Paroxetine Mii	EX_prx_mII(e)_l	-0.000256766	0.926251	0	0
metsox_S_L[e]	L-Methionine Sulfoxide	EX_metsox_S_L(e)_l	0.000251343	0.927804	0	0	HMDB0002005	CHEBI:17016	C02989	cpd01914					158980		InChI=1S/C5H11NO3S/c1-10(9)3-2-4(6)5(7)8/h4H,2-3,6H2,1H3,(H,7,8)/
propl[e]	Propranolol	EX_propl(e)_l	0.000250817	0.927955	0	0	HMDB01849	CHEBI:8499	C07407						4946		InChI=1S/C16H21NO2/c1-12(2)17-10-14(18)11-19-16-9-5-7-13-6-3-4-8-15(13)16/h3-9,12,14,17-18H,10-11H2,1-2H3/p+1
alpz_aoh[e]	Alpha-Hydroxyalprazolam	EX_alpz_aoh(e)_u	-0.000247662	0.928859	0	0	HMDB0013943								162244		InChI=1S/C17H13ClN4O/c18-12-6-7-14-13(8-12)17(11-4-2-1-3-5-11)19-9-15-20-21-16(10-23)22(14)15/h1-8,23H,9-10H2
rpn_96990_glc[e]	SKF 96990 Glucuronide	EX_rpn_96990_glc(e)_u	-0.000247227	0.928984	0	0
imn_glc[e]	Indomethacin Glucuronide	EX_imn_glc(e)_l	-0.000246102	0.929306	0	0									70691027		InChI=1S/C25H24ClNO10/c1-11-15(10-18(28)36-25-21(31)19(29)20(30)22(37-25)24(33)34)16-9-14(35-2)7-8-17(16)27(11)23(32)12-3-5-13(26)6-4-12/h3-9,19-22,25,29-31H,10H2,1-2H3,(H,33,34)/p-1/t19-,20-,21+,22-,25+/m0/s1
phtn_glc[e]	Phenacetin Glucuronide	EX_phtn_glc(e)_l	-0.000245204	0.929563	0	0
smap_glc[e]	2-Sulfamoylacetylphenol Glucuronide	EX_smap_glc(e)_l	0.000242608	0.930307	0	0
tlf_a_m4a[e]	Tolfenamic Acid M4A	EX_tlf_a_m4a(e)_u	-0.000242167	0.930433	0	0
dfdcytd[e]	Gemcitabine	EX_dfdcytd(e)_u	0.000241065	0.930749	0	0	HMDB14584	CHEBI:175901	C07650						60750		InChI=1S/C9H11F2N3O4/c10-9(11)6(16)4(3-15)18-7(9)14-2-1-5(12)13-8(14)17/h1-2,4,6-7,15-16H,3H2,(H2,12,13,17)/t4-,6-,7-/m1/s1
dhpppn[e]	3-(2,3-Dihydroxyphenyl)propanoate	EX_dhpppn(e)_l	0.000238688	0.93143	0	0		CHEBI:18136	C04044	cpd02501	dhpppn		MNXM826		9543123		InChI=1S/C9H10O4/c10-7-3-1-2-6(9(7)13)4-5-8(11)12/h1-3,10,13H,4-5H2,(H,11,12)/p-1
4hmdgluc[e]	4-OH-midazolam-glucuronide	EX_4hmdgluc(e)_l	-0.000238059	0.931611	0	0					4hmdgluc						InChI=1S/C24H21ClFN3O7/c1-10-27-9-16-22(36-24-20(32)18(30)19(31)21(35-24)23(33)34)28-17(12-4-2-3-5-14(12)26)13-8-11(25)6-7-15(13)29(10)16/h2-9,18-22,24,30-32H,1H3,(H,33,34)/p-1
gtacmp[e]	glucuronide-thiomethyl-acetaminophen conjugate	EX_gtacmp(e)_u	0.000236297	0.932115	0	0					gtacmp
ac_amn_b_gly_glc[e]	Acetyl 4-Aminobenzoylglycine Glucuronide	EX_ac_amn_b_gly_glc(e)_l	-0.000235173	0.932438	0	0
odsm_gltmn[e]	O-Desmethylgalantamine	EX_odsm_gltmn(e)_u	-0.000234941	0.932504	0	0									443722		InChI=1S/C16H19NO3/c1-17-7-6-16-5-4-11(18)8-13(16)20-15-12(19)3-2-10(9-17)14(15)16/h2-5,11,13,18-19H,6-9H2,1H3/p+1/t11-,13-,16-/m0/s1
ribflv[e]	Riboflavin	EX_ribflv(e)_u	0.000232041	0.933335	0	0	HMDB0000244	CHEBI:17015	C00255	cpd00220	ribflv		MNXM270		493570		InChI=1S/C17H20N4O6/c1-7-3-9-10(4-8(7)2)21(5-11(23)14(25)12(24)6-22)15-13(18-9)16(26)20-17(27)19-15/h3-4
malttr[e]	maltotriose	EX_malttr(e)_u	-0.000231372	0.933527	0	0	HMDB0001262	CHEBI:140999	C01835	cpd01262	malttr		MNXM1104527		439586		InChI=1S/C18H32O16/c19-1-4-7(22)8(23)12(27)17(31-4)34-15-6(3-21)32-18(13(28)10(15)25)33-14-5(2-20)30-16(29)11(26)9(14)24/h4-29H
4oh_trz_glc[e]	4-Hydroxy Triazolam Glucuronide	EX_4oh_trz_glc(e)_u	0.000230245	0.93385	0	0									92132363		InChI=1S/C23H20Cl2N4O7/c1-9-27-28-20-21(36-23-18(32)16(30)17(31)19(35-23)22(33)34)26-15(11-4-2-3-5-13(11)25)12-8-10(24)6-7-14(12)29(9)20/h2-8,16-19,21,23,30-32H,1H3,(H,33,34)/p-1/t16-,17-,18+,19-,21?,23-/m0/s1
S_6oh_warf_glc[e]	S-6-Hydroxywarfarin Glucuronate	EX_S_6oh_warf_glc(e)_l	-0.000229988	0.933924	0.0110245	0.0111027
h[e]	proton	EX_h(e)_u	0.000222133	0.936176	0	0	HMDB0059597	CHEBI:15378	C00080	cpd00067	h		MNXM1		1038		InChI=1S/p+1
malttr[e]	maltotriose	EX_malttr(e)_l	0.000220398	0.936673	0	0	HMDB0001262	CHEBI:140999	C01835	cpd01262	malttr		MNXM1104527		439586		InChI=1S/C18H32O16/c19-1-4-7(22)8(23)12(27)17(31-4)34-15-6(3-21)32-18(13(28)10(15)25)33-14-5(2-20)30-16(29)11(26)9(14)24/h4-29H
thsacmp[e]	thiomethyl-sulphoxide-conjugate-acetaminophen	EX_thsacmp(e)_u	-0.000220244	0.936717	0	0					thsacmp						InChI=1S/C9H11NO3S/c1-6(11)10-7-3-4-8(12)9(5-7)14(2)13/h3-5,12H,1-2H3,(H,10,11)
dnpz_m9[e]	Donepezil Metabolite M9	EX_dnpz_m9(e)_u	0.000219618	0.936897	0	0											InChI=1S/C22H25NO3/c24-20-12-17-11-18(22(26)19(17)13-21(20)25)10-15-6-8-23(9-7-15)14-16-4-2-1-3-5-16/h1-5,12-13,15,18,24-25H,6-11,14H2/p+1
4oh_propl[e]	4-Hydroxypropanolol	EX_4oh_propl(e)_l	0.000213391	0.938682	0	0											InChI=1S/C16H21NO3/c1-11(2)17-9-12(18)10-20-16-8-7-15(19)13-5-3-4-6-14(13)16/h3-8,11-12,17-19H,9-10H2,1-2H3/p+1
bzam[e]	Benzamide	EX_bzam(e)_l	0.000208423	0.940107	0.0172653	0.0166969	HMDB0004461	CHEBI:28179	C09815	cpd06707					2331		InChI=1S/C7H7NO/c8-7(9)6-4-2-1-3-5-6/h1-5H,(H2,8,9)
pb[e]	Lead	EX_pb(e)_l	-0.000208393	0.940116	0	0	HMDB0004628	CHEBI:46961	C06696	cpd04097	pb	LMSP01030001			122121		InChI=1S/Pb/q+2
oh_etr_glc[e]	Etravarine Monohydroxylated Glucuronide (M7)	EX_oh_etr_glc(e)_u	-0.000206796	0.940574	0	0
dlb[e]	Deleobuvir	EX_dlb(e)_u	-0.000205036	0.941079	0.0114594	0.0109863			D10554						56948249		InChI=1S/C34H33BrN6O3/c1-40-26-17-22(10-11-24(26)29(21-6-3-4-7-21)30(40)31-36-18-23(35)19-37-31)32(44)39-34(14-5-15-34)33-38-25-12-8-20(9-13-28(42)43)16-27(25)41(33)2/h8-13,16-19,21H,3-7,14-15H2,1-2H3,(H,39,44)(H,42,43)/b13-9+
lstnm7[e]	Losartan-N2-glucuronide / Losartan-M7	EX_lstnm7(e)_l	0.000203582	0.941496	0	0					lstnm7						InChI=1S/C28H31ClN6O7/c1-2-3-8-20-30-25(29)19(14-36)34(20)13-15-9-11-16(12-10-15)17-6-4-5-7-18(17)26-31-33-35(32-26)27-23(39)21(37)22(38)24(42-27)28(40)41/h4-7,9-12,21-24,27,36-39H,2-3,8,13-14H2,1H3,(H,40,41)/p-1/t21-,22-,23+,24-,27+/m0/s1
tlf_a_m5[e]	N-(2-Methyl-3-Chloro-5-Hydroxyphenyl)-Anthranilic Acid	EX_tlf_a_m5(e)_u	0.000201635	0.942054	0	0
4oh_dcf[e]	4-Hydroxydiclofenac	EX_4oh_dcf(e)_l	0.000198607	0.942923	0	0									116545		InChI=1S/C14H11Cl2NO3/c15-10-6-9(18)7-11(16)14(10)17-12-4-2-1-3-8(12)5-13(19)20/h1-4,6-7,17-18H,5H2,(H,19,20)/p-1
2obut[e]	2-Oxobutanoate	EX_2obut(e)_u	0.000197548	0.943227	0	0	HMDB0000005	CHEBI:30831	C00109	cpd00094	2obut	LMFA01060002	MNXM159		58		InChI=1S/C4H6O3/c1-2-3(5)4(6)7/h2H2,1H3,(H,6,7)
cd6168[e]	CD6168	EX_cd6168(e)_l	0.000197071	0.943364	0	0
pydxn[e]	Pyridoxine	EX_pydxn(e)_l	-0.000196389	0.943559	0	0	HMDB0000239	CHEBI:16709	D08454	cpd00263	pydxn		MNXM419		1054		InChI=1S/C8H11NO3/c1-5-8(12)7(4-11)6(3-10)2-9-5/h2,10-12H,3-4H2,1H3
amntd_m6[e]	Oxidation Product Of M3 M6	EX_amntd_m6(e)_l	-0.000195268	0.943881	0	0
dopa[e]	Dopamine	EX_dopa(e)_u	0.000194551	0.944087	0	0	HMDB0000073	CHEBI:18243	C03758	cpd02357	dopa		MNXM205		681		InChI=1S/C8H11NO2/c9-4-3-6-1-2-7(10)8(11)5-6/h1-2
am6[e]	Desmethylnoralfentanil (AM6)	EX_am6(e)_l	0.000193116	0.944498	0	0
fum[e]	Fumarate	EX_fum(e)_u	-0.000187864	0.946005	0.00377655	0.00401878	HMDB0000134	CHEBI:18012	C00122	cpd00106	fum		MNXM93		444972		InChI=1S/C4H4O4/c5-3(6)1-2-4(7)8/h1-2H,(H,5,6)(H,7,8)/b2-1+
chlphncl[e]	Chloramphenicol	EX_chlphncl(e)_l	-0.000186582	0.946373	5.34058e-05	8.58307e-05	HMDB14589	CHEBI:17698	C00918	cpd00680					5959		InChI=1S/C11H12Cl2N2O5/c12-10(13)11(18)14-8(5-16)9(17)6-1-3-7(4-2-6)15(19)20/h1-4,8-10,16-17H,5H2,(H,14,18)/
metala[e]	L-methionyl-L-alanine	EX_metala(e)_u	-0.000186448	0.946412	0	0	HMDB0000216	CHEBI:18357	C00547	cpd11590					439260		InChI=1S/C8H16N2O3S/c1-5(8(12)13)10-7(11)6(9)3-4-14-2/h5-6H
am14_glc[e]	Desmethylalfentanil Glucuronide (AM14 Glucuronide)	EX_am14_glc(e)_u	-0.000184667	0.946923	0	0
oh_pbl[e]	P-Hydroxyphenobarbital	EX_oh_pbl(e)_l	0.000181331	0.947881	0	0											InChI=1S/C12H12N2O4/c1-2-12(7-3-5-8(15)6-4-7)9(16)13-11(18)14-10(12)17/h3-6,15H,2H2,1H3,(H2,13,14,16,17,18)/p-1
bhpm_glc[e]	Bis-(P-Hydroxy-Phenyl)-Pyridyl-2-Methane Glucuronide	EX_bhpm_glc(e)_l	-0.000174704	0.949783	0	0
aso4[e]	arsenate	EX_aso4(e)_u	0.000174174	0.949935	0	0	HMDB0012190	CHEBI:18231	C01478	cpd01048	aso4		MNXM970		234		InChI=1S/AsH3O4/c2-1(3,4)5/h(H3,2,3,4,5)/p-2
ocdca[e]	octadecanoate (n-C18:0)	EX_ocdca(e)_u	-0.000173416	0.950152	0	0	HMDB0000827	CHEBI:28842	C01530	cpd01080	ocdca	LMFA01010018	MNXM236		5281		InChI=1S/C18H36O2/c1-2-3-4-5-6-7-8-9-10-11-12-13-14-15-16-17-18(19)20/h2-17H2,1H3,(H,19,20)
doh_etr[e]	Etravarine Dihydroxylated (M4, M5, M6)	EX_doh_etr(e)_u	0.00017293	0.950292	0	0									71316232		InChI=1S/C20H15BrN6O3/c21-16-18(24)26-20(25-15-3-1-11(7-22)2-4-15)27-19(16)30-17-13(9-28)5-12(8-23)6-14(17)10-29/h1-6,28-29H,9-10H2,(H3,24,25,26,27)
glyglu[e]	Glycyl-L-glutamate	EX_glyglu(e)_l	-0.000169803	0.95119	0	0	HMDB0028840			cpd11592	glyglu				306108		InChI=1S/C7H12N2O5/c8-3-5(10)9-4(7(13)14)1-2-6(11)12/h4H,1-3,8H2,(H,9,10)(H,11,12)(H,13,14)/p-1
lstn[e]	Losartan	EX_lstn(e)_l	0.00016945	0.951291	0	0	HMDB0014816	CHEBI:6541	C07072;D08146		lstn				3961		InChI=1S/C22H23ClN6O/c1-2-3-8-20-24-21(23)19(14-30)29(20)13-15-9-11-16(12-10-15)17-6-4-5-7-18(17)22-25-27-28-26-22/h4-7,9-12,30H,2-3,8,13-14H2,1H3,(H,25,26,27,28)
bilr_M12[e]	BILR M12	EX_bilr_M12(e)_u	-0.000168255	0.951634	0	0
R_8oh_warf[e]	R-8-Hydroxywarfarin	EX_R_8oh_warf(e)_u	-0.000167728	0.951785	0.0115433	0.0113583									54744201		InChI=1S/C19H16O5/c1-11(20)10-14(12-6-3-2-4-7-12)16-17(22)13-8-5-9-15(21)18(13)24-19(16)23/h2-9,14,21-22H,10H2,1H3/p-1/t14-/m1/s1
tlf_a_m9[e]	N-(2-Methyl-3-Chloro-4-Metoxyphenyl)-Anthranilic Acid	EX_tlf_a_m9(e)_l	0.000166827	0.952044	0	0
sb_y[e]	Sb_Y (Intermediate Of M4)	EX_sb_y(e)_l	0.000166683	0.952085	0	0
5asa[e]	5-Aminosalicylic Acid (Mesalamine)	EX_5asa(e)_l	0.000163481	0.953005	0	0									4075		InChI=1S/C7H7NO3/c8-4-1-2-6(9)5(3-4)7(10)11/h1-3,9H,8H2,(H,10,11)/p-1
prx_mII_glc[e]	Paroxetine Mii Glucuronide	EX_prx_mII_glc(e)_l	-0.000161747	0.953503	0	0
csn[e]	cytosine	EX_csn(e)_l	0.000161556	0.953557	0	5.72205e-06	HMDB0000630	CHEBI:16040	C00380	cpd00307	csn		MNXM761		597		InChI=1S/C4H5N3O/c5-3-1-2-6-4(8)7-3/h1-2H,(H3,5,6,7,8)
pi[e]	hydrogenphosphate	EX_pi(e)_l	-0.00016079	0.953777	0	0	HMDB0001429	CHEBI:26078	C00009	cpd00009	pi		MNXM9		1061		InChI=1S/H3O4P/c1-5(2,3)4/h(H3,1,2,3,4)
sch_57871[e]	SCH 57871	EX_sch_57871(e)_l	-0.000160752	0.953789	0	0									9801494		InChI=1S/C24H19F2NO3/c25-17-5-1-15(2-6-17)22(29)14-13-21-23(16-3-11-20(28)12-4-16)27(24(21)30)19-9-7-18(26)8-10-19/h1-12,21,23,28H,13-14H2/t21-,23-/m1/s1
sftz_glc[e]	Sulfathiazole Glucuronide	EX_sftz_glc(e)_u	-0.000155813	0.955207	0	0
gmfl[e]	Gemfibrozil	EX_gmfl(e)_l	-0.000155141	0.9554	0	0			C07020						3463		InChI=1S/C15H22O3/c1-11-6-7-12(2)13(10-11)18-9-5-8-15(3,4)14(16)17/h6-7,10H,5,8-9H2,1-4H3,(H,16,17)/p-1
dnpz_m11[e]	Donepezil Metabolite M11	EX_dnpz_m11(e)_u	0.000152447	0.956173	0	0									71315758		InChI=1S/C29H35NO9/c1-37-21-13-18-12-19(11-16-7-9-30(10-8-16)15-17-5-3-2-4-6-17)23(31)20(18)14-22(21)38-29-26(34)24(32)25(33)27(39-29)28(35)36/h2-6,13-14,16,19,24-27,29,32-34H,7-12,15H2,1H3,(H,35,36)/t19?,24-,25-,26+,27-,29+/m0/s1
tolcp_am[e]	Tolcapone Amine Derivative	EX_tolcp_am(e)_l	0.000152031	0.956293	0	0
malthx[e]	Maltohexaose	EX_malthx(e)_l	-0.000151794	0.956361	0	0	HMDB0012253	CHEBI:61953	C01936	cpd01329	malthx		MNXM1317		439606		InChI=1S/C36H62O31/c37-1-7-13(43)14(44)21(51)32(58-7)64-27-9(3-39)60-34(23(53)16(27)46)66-29-11(5-41)62-36(25(55)18(29)48)67-30-12(6-42)61-35(24(54)19(30)49)65-28-10(4-40)59-33(22(52)17(28)47)63-26-8(2-38)57-31(56)20(50)15(26)45/h7-56H
tolcp[e]	Tolcapone	EX_tolcp(e)_l	-0.000148472	0.957315	0	0			C07949						4659569		InChI=1S/C14H11NO5/c1-8-2-4-9(5-3-8)13(17)10-6-11(15(19)20)14(18)12(16)7-10/h2-7,16,18H,1H3/p-1
phppa[e]	p-hydroxyphenylpropionic acid	EX_phppa(e)_u	0.00014745	0.957609	0	0	HMDB0002199	CHEBI:32980	C01744						10394		InChI=1S/C9H10O3/c10-8-4-1-7(2-5-8)3-6-9(11)12/h1-2,4-5,10H,3,6H2,(H,11,12)/p-1
rsvgluc[e]	rosuvastatin-glucuronide	EX_rsvgluc(e)_l	-0.000145496	0.95817	0.000938416	0.000886917					rsvgluc						InChI=1S/2C28H36FN3O12S.Ca/c2*1-13(2)20-18(21(14-5-7-15(29)8-6-14)31-28(30-20)32(3)45(4,41)42)10-9-16(33)11-17(34)12-19(35)43-27-24(38)22(36)23(37)25(44-27)26(39)40;/h2*5-10,13,16-17,22-25,27,33-34,36-38H,11-12H2,1-4H3,(H,39,40);/q;;+2/p-2/b10-9+;;
etha[e]	Ethanolamine	EX_etha(e)_l	0.00014512	0.958278	3.05176e-05	4.95911e-05	HMDB0000149	CHEBI:16000	C00189	cpd00162	etha		MNXM218		700		InChI=1S/C2H7NO/c3-1-2-4/h4H
tat[e]	N-(2-Methyl-3-Chlorophenyl)-Anthranilic Acid	EX_tat(e)_l	-0.00014496	0.958324	0	0					tat
mdz[e]	Midazolam	EX_mdz(e)_l	-0.00014228	0.959094	0	0	HMDB0014821	CHEBI:6931	D00550		mdz				4192		InChI=1S/C18H13ClFN3/c1-11-21-9-13-10-22-18(14-4-2-3-5-16(14)20)15-8-12(19)6-7-17(15)23(11)13/h2-9H,10H2,1H3
dnpz_m14[e]	Donepezil Metabolite M14	EX_dnpz_m14(e)_l	0.000140684	0.959552	0	0											InChI=1S/C28H33NO9/c30-20-13-19-17(12-21(20)37-28-25(34)23(32)24(33)26(38-28)27(35)36)11-18(22(19)31)10-15-6-8-29(9-7-15)14-16-4-2-1-3-5-16/h1-5,12-13,15,18,23-26,28,30,32-34H,6-11,14H2,(H,35,36)/t18?,23-,24-,25+,26-,28+/m0/s1
selni[e]	selenite	EX_selni(e)_l	0.000140213	0.959687	0	0	HMDB0011119		D05814						1091		InChI=1S/H2O3Se/c1-4(2)3/h(H2
daa[e]	Deaminated Amiodarone (M5)	EX_daa(e)_u	0.000139851	0.959791	0	0
isnzd[e]	Isoniazid	EX_isnzd(e)_l	-0.000132135	0.962008	0	0		CHEBI:6030	C07054						3767		InChI=1S/C6H7N3O/c7-9-6(10)5-1-3-8-4-2-5/h1-4H,7H2,(H,9,10)
4oh_meth[e]	4-Hydroxymethamphetamine	EX_4oh_meth(e)_u	0.000130684	0.962425	0	0											InChI=1S/C10H15NO/c1-8(11-2)7-9-3-5-10(12)6-4-9/h3-6,8,11-12H,7H2,1-2H3/p+1
2ddglcn[e]	2-Dehydro-3-deoxy-D-gluconate	EX_2ddglcn(e)_l	0.000129085	0.962884	0	0		CHEBI:17032	C00204	cpd00176	2ddglcn		MNXM440		3504		InChI=1S/C6H10O6/c7-2-5(10)3(8)1-4(9)6(11)12/h3,5,7-8,10H,1-2H2,(H,11,12)/p-1/t3-,5+/m0/s1
2hatvacid[e]	2-hydroxy-atorvastatin-acid / ortho-hydroxy-atorvastatin acid	EX_2hatvacid(e)_u	0.000126512	0.963624	0	0					2hatvacid						InChI=1S/C33H35FN2O6/c1-20(2)31-30(33(42)35-26-10-6-7-11-27(26)39)29(21-8-4-3-5-9-21)32(22-12-14-23(34)15-13-22)36(31)17-16-24(37)18-25(38)19-28(40)41/h3-15,20,24-25,37-39H,16-19H2,1-2H3,(H,35,42)(H,40,41)/p-1
aso4[e]	arsenate	EX_aso4(e)_l	0.000124047	0.964332	0	0	HMDB0012190	CHEBI:18231	C01478	cpd01048	aso4		MNXM970		234		InChI=1S/AsH3O4/c2-1(3,4)5/h(H3,2,3,4,5)/p-2
cd6168_glc[e]	CD6168 Glucuronide	EX_cd6168_glc(e)_u	0.000122898	0.964662	0	0
sulfac[e]	sulfoacetate	EX_sulfac(e)_u	0.000122672	0.964727	0	0		CHEBI:50519	C14179	cpd09878	sulfac		MNXM1949		7233169		InChI=1S/C2H4O5S/c3-2(4)1-8(5,6)7/h1H2,(H,3,4)(H,5,6,7)/p-2
ptvst[e]	pitavastatin	EX_ptvst(e)_l	0.000121084	0.965184	0	0	HMDB0041991	CHEBI:32020	C13334		ptvst				5282452		InChI=1S/C25H24FNO4/c26-17-9-7-15(8-10-17)24-20-3-1-2-4-22(20)27-25(16-5-6-16)21(24)12-11-18(28)13-19(29)14-23(30)31/h1-4,7-12,16,18-19,28-29H,5-6,13-14H2,(H,30,31)/b12-11+/t18-,19-/m1/s1
2hatvacidgluc[e]	2-hydroxy-atorvastatin-acyl-glucuronide	EX_2hatvacidgluc(e)_l	-0.000118257	0.965996	0	0					2hatvacidgluc						InChI=1S/C39H43FN2O12/c1-20(2)31-30(37(50)41-26-10-6-7-11-27(26)45)29(21-8-4-3-5-9-21)32(22-12-14-23(40)15-13-22)42(31)17-16-24(43)18-25(44)19-28(46)53-39-35(49)33(47)34(48)36(54-39)38(51)52/h3-15,20,24-25,33-36,39,43-45,47-49H,16-19H2,1-2H3,(H,41,50)(H,51,52)/p-1
hst_3glc_7s[e]	Hesperetin 3-O-Glucuronide 7-Sulfate	EX_hst_3glc_7s(e)_l	-0.000117155	0.966312	0	0
tpno_1glc_4g[e]	Tempol 1-O-Glucuronide And 4-O-Glucoside	EX_tpno_1glc_4g(e)_u	0.000115592	0.966762	0	0
spz[e]	Sulfinpyrazone	EX_spz(e)_u	0.000111341	0.967983	0	0		CHEBI:9342	C07317						5342		InChI=1S/C23H19N2O3S/c26-22-21(16-17-29(28)20-14-8-3-9-15-20)23(27)25(19-12-6-2-7-13-19)24(22)18-10-4-1-5-11-18/h1-15H,16-17H2/q-1
eltr_m3[e]	Eltrombopag M3 (Glucuronide Conjugate)	EX_eltr_m3(e)_u	-0.000110419	0.968248	0	0
ura[e]	uracil	EX_ura(e)_l	0.00010793	0.968964	0.0001297	0.000171661	HMDB0000300	CHEBI:17568	C00106	cpd00092	ura		MNXM158		1174		InChI=1S/C4H4N2O2/c7-3-1-2-5-4(8)6-3/h1-2H,(H2,5,6,7,8)
phtn_glc[e]	Phenacetin Glucuronide	EX_phtn_glc(e)_u	-0.000104509	0.969947	0	0
cd2[e]	Cadmium	EX_cd2(e)_l	0.000103647	0.970195	0	0	HMDB0003638	CHEBI:48775	C01413	cpd01012	cd2		MNXM733186		31193		InChI=1S/Cd/q+2
fvs[e]	fluvastatin	EX_fvs(e)_u	0.000103114	0.970348	0	0		CHEBI:38565	DB01095		fvs				446155		InChI=1S/C24H26FNO4/c1-15(2)26-21-6-4-3-5-20(21)24(16-7-9-17(25)10-8-16)22(26)12-11-18(27)13-19(28)14-23(29)30/h3-12,15,18-19,27-28H,13-14H2,1-2H3,(H,29,30)/b12-11+/t18-,19-/m1/s1
efv[e]	Efavirenz	EX_efv(e)_u	-0.000100253	0.97117	0	0	HMDB0014763	CHEBI:119486	C08088						64139		InChI=1S/C14H9ClF3NO2/c15-9-3-4-11-10(7-9)13(14(16,17)18,21-12(20)19-11)6-5-8-1-2-8/h3-4,7-8H,1-2H2,(H,19,20)/t13-/m0/s1
am5[e]	N-(4-Hydroxyphenyl)Propanamide (AM5)	EX_am5(e)_l	-0.000100009	0.97124	0	0									74325		InChI=1S/C9H11NO2/c1-2-9(12)10-7-3-5-8(11)6-4-7/h3-6,11H,2H2,1H3,(H,10,12)
3oh_cbz_glc[e]	3-Hydroxy Carbamazepine Glucuronide	EX_3oh_cbz_glc(e)_u	-9.97212e-05	0.971323	0	0									71748921		InChI=1S/C21H20N2O8/c22-21(29)23-13-4-2-1-3-10(13)5-6-11-7-8-12(9-14(11)23)30-20-17(26)15(24)16(25)18(31-20)19(27)28/h1-9,15-18,20,24-26H,(H2,22,29)(H,27,28)/p-1/t15-,16-,17+,18-,20+/m0/s1
mal_L[e]	L-malate	EX_mal_L(e)_u	-9.93904e-05	0.971418	0	0	HMDB0000156	CHEBI:30797	C00149	cpd00130	mal__L		MNXM1107192		222656		InChI=1S/C4H6O5/c5-2(4(8)9)1-3(6)7/h2
spz[e]	Sulfinpyrazone	EX_spz(e)_l	-9.86946e-05	0.971618	0	0		CHEBI:9342	C07317						5342		InChI=1S/C23H19N2O3S/c26-22-21(16-17-29(28)20-14-8-3-9-15-20)23(27)25(19-12-6-2-7-13-19)24(22)18-10-4-1-5-11-18/h1-15H,16-17H2/q-1
arg_L[e]	L-arginine	EX_arg_L(e)_l	-9.84434e-05	0.97169	0.0139465	0.0140057	HMDB0000517	CHEBI:16467	C00062	cpd00051	arg__L		MNXM739526		6322		InChI=1S/C6H14N4O2/c7-4(5(11)12)2-1-3-10-6(8)9/h4H,1-3,7H2,(H,11,12)(H4,8,9,10)
dmso[e]	Dimethyl sulfoxide	EX_dmso(e)_u	-9.81982e-05	0.971761	0	0	HMDB0002151	CHEBI:28262	C11143	cpd08021	dmso		MNXM745		679		InChI=1S/C2H6OS/c1-4(2)3/h1-2H3
3oh_dlor[e]	3-Hydroxydesloratadine	EX_3oh_dlor(e)_l	-9.68919e-05	0.972136	0	0									10359050		InChI=1S/C22H23ClN2O3/c1-2-28-22(27)25-9-7-14(8-10-25)20-19-6-5-17(23)11-15(19)3-4-16-12-18(26)13-24-21(16)20/h5-6,11-13,26H,2-4,7-10H2,1H3
cbz[e]	Carbamazepine	EX_cbz(e)_u	9.37615e-05	0.973036	0	0	HMDB0014704	CHEBI:3387	C06868;D00252						2554		InChI=1S/C15H12N2O/c16-15(18)17-13-7-3-1-5-11(13)9-10-12-6-2-4-8-14(12)17/h1-10H,(H2,16,18)
lst4exp[e]	Losartan-E3174/ losartan-M6	EX_lst4exp(e)_u	-9.20768e-05	0.973521	0	0					lst4exp						InChI=1S/C22H21ClN6O2/c1-2-3-8-18-24-20(23)19(22(30)31)29(18)13-14-9-11-15(12-10-14)16-6-4-5-7-17(16)21-25-27-28-26-21/h4-7,9-12H,2-3,8,13H2,1H3,(H2,25,26,27,28,30,31)
amio_c_glc[e]	Carboxylamiodarone Glucuronide (M19)	EX_amio_c_glc(e)_u	-9.17792e-05	0.973606	0	0
imn[e]	Indomethacin	EX_imn(e)_l	-9.09212e-05	0.973853	0	0	HMDB0014473	CHEBI:49662	C01926						3715		InChI=1S/C19H16ClNO4/c1-11-15(10-18(22)23)16-9-14(25-2)7-8-17(16)21(11)19(24)12-3-5-13(20)6-4-12/h3-9H,10H2,1-2H3,(H,22,23)/p-1
alathr[e]	L-alanyl-L-threonine	EX_alathr(e)_l	8.99022e-05	0.974146	0.0189133	0.0186768				cpd11582	alathr
gbbtn[e]	gamma-butyrobetaine	EX_gbbtn(e)_u	8.95171e-05	0.974256	0	0	HMDB01161	CHEBI:16244	C01181	cpd00870	gbbtn		MNXM626		134		InChI=1S/C7H16NO2/c1-8(2,3)6-4-5-7(9)10/h4-6H2,1-3H3,(H,9,10)/p-1
thymd[e]	Thymidine	EX_thymd(e)_u	-8.84798e-05	0.974555	0	0	HMDB0000273	CHEBI:17748	C00214	cpd00184	thymd		MNXM420		5789		InChI=1S/C10H14N2O5/c1-5-3-12(10(16)11-9(5)15)8-2-6(14)7(4-13)17-8/h3
3oh_dlor_glc[e]	3-Hydroxydesloratadine Glucuronide	EX_3oh_dlor_glc(e)_l	-8.81331e-05	0.974654	0	0											InChI=1S/C25H27ClN2O7/c26-15-3-4-17-13(9-15)1-2-14-10-16(11-28-19(14)18(17)12-5-7-27-8-6-12)34-25-22(31)20(29)21(30)23(35-25)24(32)33/h3-4,9-11,20-23,25,27,29-31H,1-2,5-8H2,(H,32,33)/t20-,21-,22-,23?,2
sn38[e]	SN-38	EX_sn38(e)_u	8.75697e-05	0.974816	0	0	HMDB0060510	CHEBI:8988	C11173	cpd08049					104842		InChI=1S/C22H20N2O5/c1-3-12-13-7-11(25)5-6-17(13)23-19-14(12)9-24-18(19)8-16-15(20(24)26)10-29-21(27)22(16,28)4-2/h5-8,25,28H,3-4,9-10H2,1-2H3/
dnpz_5des[e]	5-O-Desmethyl Donepezil	EX_dnpz_5des(e)_u	-8.51887e-05	0.975501	0	0									11503234		InChI=1S/C23H27NO3/c1-27-22-14-20-18(13-21(22)25)12-19(23(20)26)11-16-7-9-24(10-8-16)15-17-5-3-2-4-6-17/h2-6,13-14,16,19,25H,7-12,15H2,1H3/p+1
alpz_4oh_glc[e]	4-Hydroxyalprazolam Glucuronide	EX_alpz_4oh_glc(e)_u	8.20383e-05	0.976407	0	0
eltr[e]	Eltrombopag	EX_eltr(e)_l	7.98433e-05	0.977038	0	0			D03978						9846180		InChI=1S/C25H22N4O4/c1-14-10-11-19(12-15(14)2)29-24(31)22(16(3)28-29)27-26-21-9-5-8-20(23(21)30)17-6-4-7-18(13-17)25(32)33/h4-13H,1-3H3,(H3,26,27,28,30,31,32,33)/p-2
mnl[e]	D-Mannitol	EX_mnl(e)_l	-7.75381e-05	0.9777	0	0	HMDB0000765	CHEBI:16899	C00392	cpd00314	mnl		MNXM1104590		6251		InChI=1S/C6H14O6/c7-1-3(9)5(11)6(12)4(10)2-8/h3-12H,1-2H2/t3-,4-,5-,6-/m1/s1
gbbtn[e]	gamma-butyrobetaine	EX_gbbtn(e)_l	-7.67927e-05	0.977915	0	0	HMDB01161	CHEBI:16244	C01181	cpd00870	gbbtn		MNXM626		134		InChI=1S/C7H16NO2/c1-8(2,3)6-4-5-7(9)10/h4-6H2,1-3H3,(H,9,10)/p-1
12ppd_S[e]	(S)-propane-1,2-diol	EX_12ppd_S(e)_u	7.11012e-05	0.979551	0.00811005	0.00831413	HMDB0006213	CHEBI:29002	C02917	cpd00453	12ppd__S		MNXM1255		439846		InChI=1S/C3H8O2/c1-3(5)2-4/h3-5H
rpn_96990[e]	SKF 96990	EX_rpn_96990(e)_u	6.96144e-05	0.979979	0	0	HMDB0060625								10398490		InChI=1S/C13H18N2O/c1-2-7-14-8-6-10-4-3-5-12-11(10)9-13(16)15-12/h3-5,14H,2,6-9H2,1H3,(H,15,16)
3oh_mxn[e]	3-Hydroxymorphinan	EX_3oh_mxn(e)_l	-6.94616e-05	0.980023	0	0									5463854		InChI=1S/C16H21NO/c18-12-5-4-11-9-15-13-3-1-2-6-16(13,7-8-17-15)14(11)10-12/h4-5,10,13,15,17-18H,1-3,6-9H2/p+1/t13-,15-,16+/m0/s1
alltn[e]	Allantoin	EX_alltn(e)_l	6.29703e-05	0.981889	0	0	HMDB0000462	CHEBI:15676	C02348;C01551;C02350	cpd01092	alltn		MNXM738834		204		InChI=1S/C4H6N4O3/c5-3(10)6-1-2(9)8-4(11)7-1/h1H,(H3,5,6,10)(H2,7,8,9,11)
gal[e]	D-Galactose	EX_gal(e)_l	5.84167e-05	0.983199	0	0	HMDB0000143	CHEBI:28061	C00984	cpd00108	gal		MNXM1092490		439357		InChI=1S/C6H12O6/c7-1-2-3(8)4(9)5(10)6(11)12-2/h2-11H
eztmb_glc[e]	Ezetimibe Glucuronide	EX_eztmb_glc(e)_l	5.61708e-05	0.983845	0	0									9894653		InChI=1S/C30H29F2NO9/c31-17-5-1-15(2-6-17)22(34)14-13-21-23(33(28(21)38)19-9-7-18(32)8-10-19)16-3-11-20(12-4-16)41-30-26(37)24(35)25(36)27(42-30)29(39)40/h1-12,21-27,30,34-37H,13-14H2,(H,39,40)/p-1/t21-,22+,23-,24+,25+,26-,27+,30-/m1/s1
7oh_efv_glc[e]	7-hydroxy-Efavirenz Glucuronide	EX_7oh_efv_glc(e)_u	4.74176e-05	0.986362	0	0
imn[e]	Indomethacin	EX_imn(e)_u	4.58745e-05	0.986806	0	0	HMDB0014473	CHEBI:49662	C01926						3715		InChI=1S/C19H16ClNO4/c1-11-15(10-18(22)23)16-9-14(25-2)7-8-17(16)21(11)19(24)12-3-5-13(20)6-4-12/h3-9H,10H2,1-2H3,(H,22,23)/p-1
3oh_mdea_glc[e]	3-Hydroxy N-Desethylamiodarone Glucuronide (3-Hydroxy_MDEA_Glc) (M15)	EX_3oh_mdea_glc(e)_u	4.29341e-05	0.987651	0	0
cbl2[e]	Cob(II)alamin	EX_cbl2(e)_l	-4.17663e-05	0.987987	0	0	HMDB0006316	CHEBI:16304	C00541	cpd00423	cbl2		MNXM1104738		16058317		InChI=1S/C62H90N13O14P.Co/c1-29-20-39-40(21-30(29)2)75(28-70-39)57-52(84)53(41(27-76)87-57)89-90(85
melib[e]	Melibiose	EX_melib(e)_u	3.88013e-05	0.98884	0.032402	0.032299	HMDB0055419	CHEBI:28053	C05402	cpd03198	melib		MNXM138037		131765940		InChI=1S/C12H22O11/c13-1-3-5(14)8(17)10(19)12(23-3)21-2-4-6(15)7(16)9(18)11(20)22-4/h3-20H,1-2H2
ddea[e]	Di-N-Desethylamiodarone (DDEA)	EX_ddea(e)_u	3.84261e-05	0.988948	0	0									125134		InChI=1S/C21H21I2NO3/c1-2-3-7-18-19(14-6-4-5-8-17(14)27-18)20(25)13-11-15(22)21(16(23)12-13)26-10-9-24/h4-6,8,11-12H,2-3,7,9-10,24H2,1H3/p+1
4dh_tpno_1glc[e]	4-Dehydroxytempol 1-O-Glucuronide	EX_4dh_tpno_1glc(e)_l	-3.7347e-05	0.989258	0	0
pb[e]	Lead	EX_pb(e)_u	3.5007e-05	0.989931	0	0	HMDB0004628	CHEBI:46961	C06696	cpd04097	pb	LMSP01030001			122121		InChI=1S/Pb/q+2
5mthf[e]	5-Methyltetrahydrofolate	EX_5mthf(e)_u	-3.50064e-05	0.989931	0	0	HMDB0001396	CHEBI:15641	C00440	cpd00345	5mthf		MNXM318		439234		InChI=1S/C20H25N7O6/c1-27-12(9-23-16-15(27)18(31)26-20(21)25-16)8-22-11-4-2-10(3-5-11)17(30)24-13(19(32)33)6-7-14(28)29/h2-5
adn[e]	Adenosine	EX_adn(e)_l	3.35657e-05	0.990346	0.00254059	0.00269508	HMDB0000050	CHEBI:16335	C00212	cpd00182	adn		MNXM1105760		60961		InChI=1S/C10H13N5O4/c11-8-5-9(13-2-12-8)15(3-14-5)10-7(18)6(17)4(1-16)19-10/h2-4,6-7,10,16-18H,1H2,(H2,11,12,13)/t4-,6-,7-,10-/m1/s1
3oh_cbz[e]	3-Hydroxycarbamazepine	EX_3oh_cbz(e)_l	-3.24935e-05	0.990654	0	0	HMDB60653	CHEBI:80597	C16602						135290		InChI=1S/C15H12N2O2/c16-15(19)17-13-4-2-1-3-10(13)5-6-11-7-8-12(18)9-14(11)17/h1-9,18H,(H2,16,19)
ser_L[e]	L-serine	EX_ser_L(e)_l	-3.07321e-05	0.991161	0.0289307	0.0289669	HMDB0000187	CHEBI:17115	C00065	cpd00054	ser__L		MNXM737787		5951		InChI=1S/C3H7NO3/c4-2(1-5)3(6)7/h2,5H,1,4H2,(H,6,7)/t2-/m0/s1
dad_2[e]	2-deoxyadenosine	EX_dad_2(e)_u	-3.04083e-05	0.991254	0.0168228	0.0168686	HMDB0000101	CHEBI:17256	C00559	cpd00438	dad_2		MNXM625		13730		InChI=1S/C10H13N5O3/c11-9-8-10(13-3-12-9)15(4-14-8)7-1-5(17)6(2-16)18-7/h3-7
4oh_vcz_glc[e]	4-Hydroxyvoriconazole Glucuronide	EX_4oh_vcz_glc(e)_u	-2.97482e-05	0.991444	0	0											InChI=1S/C22H22F3N5O8/c23-10-1-2-11(13(24)3-10)22(36,6-30-9-27-8-29-30)12(15-14(25)4-26-7-28-15)5-37-21-18(33)16(31)17(32)19(38-21)20(34)35/h1-4,7-9,12,16-19,21,31-33,36H,5-6H2,(H,34,35)/t12-,16-,17-,18+,19-,21?,22-/m0/s1
atvlacgluc[e]	atorvastatin-lactone-ether-glucuronide / G3	EX_atvlacgluc(e)_u	-2.973e-05	0.991449	0	0					atvlacgluc						InChI=1S/C39H41FN2O10/c1-21(2)31-30(37(47)41-25-11-7-4-8-12-25)29(22-9-5-3-6-10-22)32(23-13-15-24(40)16-14-23)42(31)18-17-26-19-27(20-28(43)50-26)51-39-35(46)33(44)34(45)36(52-39)38(48)49/h3-16,21,26-27,33-36,39,44-46H,17-20H2,1-2H3,(H,41,47)(H,48,49)/p-1
mqn7[e]	Menaquinone 7	EX_mqn7(e)_l	2.71509e-05	0.992191	0	0	HMDB0030017	CHEBI:78277	C00828	cpd11606	mqn7		MNXM12236		5287554		InChI=1S/C46H64O2/c1-34(2)18-12-19-35(3)20-13-21-36(4)22-14-23-37(5)24-15-25-38(6)26-16-27-39(7)28-17-29-40(8)32-33-42-41(9)45(47)43-30-10-11-31-44(43)46(42)48/h10-11
caribup_s[e]	S-carboxy ibuprofen	EX_caribup_s(e)_l	-2.70401e-05	0.992223	0	0	HMDB0060564	CHEBI:133199			caribup_s				10444113		InChI=1S/C13H16O4/c1-8(12(14)15)7-10-3-5-11(6-4-10)9(2)13(16)17/h3-6,8-9H,7H2,1-2H3,(H,14,15)(H,16,17)/p-2
sch_488128[e]	SCH 488128	EX_sch_488128(e)_l	-2.56915e-05	0.99261	0	0											InChI=1S/C30H29F2NO9/c31-17-5-1-15(2-6-17)22(41-30-26(37)24(35)25(36)27(42-30)29(39)40)14-13-21-23(16-3-11-20(34)12-4-16)33(28(21)38)19-9-7-18(32)8-10-19/h1-12,21-27,30,34-37H,13-14H2,(H,39,40)/p-1/t21-,22+,23-,24-,25-,26+,27-,30?/m1/s1
tlf_a_3[e]	Tolfenamic Acid 3	EX_tlf_a_3(e)_u	2.55024e-05	0.992665	0	0
clcxb_c[e]	Carboxycelecoxib	EX_clcxb_c(e)_l	-2.54397e-05	0.992683	0	0	HMDB0060571								10047220		InChI=1S/C17H12F3N3O4S/c18-17(19,20)15-9-14(10-1-3-11(4-2-10)16(24)25)23(22-15)12-5-7-13(8-6-12)28(21,26)27/h1-9H,(H,24,25)(H2,21,26,27)
cgly[e]	L-cysteinylglycine	EX_cgly(e)_u	2.37779e-05	0.993161	0	0	HMDB0000078	CHEBI:4047	C01419	cpd01017	cgly		MNXM683		439498		InChI=1S/C5H10N2O3S/c6-3(2-11)5(10)7-1-4(8)9/h3,11H,1-2,6H2,(H,7,10)(H,8,9)
2oh_cbz[e]	2-Hydroxycarbamazepine	EX_2oh_cbz(e)_l	-1.90434e-05	0.994523	0	0	HMDB0060651	CHEBI:80596	C16601						129274		InChI=1S/C15H12N2O2/c16-15(19)17-13-4-2-1-3-10(13)5-6-11-9-12(18)7-8-14(11)17/h1-9,18H,(H2,16,19)
thm[e]	Thiamin	EX_thm(e)_u	-9.32142e-06	0.997319	0	0	HMDB0000235	CHEBI:18385	C00378	cpd00305	thm		MNXM730135		1130		InChI=1S/C12H17N4OS/c1-8-11(3-4-17)18-7-16(8)6-10-5-14-9(2)15-12(10)13/h5
clobi_glc[e]	Clopidogrel Acyl-Beta-D-Glucuronide	EX_clobi_glc(e)_u	-6.34631e-06	0.998175	0	0									46781052		InChI=1S/C21H22ClNO8S/c22-12-4-2-1-3-11(12)14(23-7-5-13-10(9-23)6-8-32-13)20(29)31-21-17(26)15(24)16(25)18(30-21)19(27)28/h1-4,6,8,14-18,21,24-26H,5,7,9H2,(H,27,28)/p-1/t14?,15-,16-,17-,18?,21-/m1/s1
cbl1[e]	Cob(I)alamin	EX_cbl1(e)_l	1.10083e-08	0.999997	0	0	HMDB0003429	CHEBI:15982	C00853	cpd00635	cbl1		MNXM1104756		53477772		InChI=1S/C62H90N13O14P.Co/c1-29-20-39-40(21-30(29)2)75(28-70-39)57-52(84)53(41(27-76)87-57)89-90(85
